# Human colorectal pre-cancer atlas identifies distinct molecular programs underlying two major subclasses of pre-malignant tumors

**DOI:** 10.1101/2021.01.11.426044

**Authors:** Bob Chen, Eliot T. McKinley, Alan J. Simmons, Marisol A. Ramirez-Solano, Xiangzhu Zhu, Austin N. Southard-Smith, Nicholas O. Markham, Quanhu Sheng, Julia L. Drewes, Yanwen Xu, Cody N. Heiser, Yuan Zhou, Frank Revetta, Lynne Berry, Wei Zheng, M. Kay Washington, Qiuyin Cai, Cynthia L. Sears, James R. Goldenring, Jeffrey L. Franklin, Simon Vandekar, Joseph T. Roland, Timothy Su, Won Jae Huh, Qi Liu, Robert J. Coffey, Martha J. Shrubsole, Ken Lau

## Abstract

Most colorectal cancers (CRCs) develop from either adenomas (ADs) or sessile serrated lesions (SSLs). The origins and molecular landscapes of these histologically distinct pre-cancerous polyps remain incompletely understood. Here, we present an atlas at single-cell resolution of sporadic conventional tubular/tubulovillous ADs, SSLs, hyperplastic polyps (HPs), microsatellite stable (MSS) and unstable (MSI-H) CRC, and normal colonic mucosa. Using single-cell transcriptomics and multiplex imaging, we studied 69 datasets from 33 participants. We also examined separate sets of 66 and 274 polyps for RNA and targeted gene sequencing, respectively. We performed multiplex imaging on a tissue microarray of 14 ADs and 15 CRCs, and we integrated pre-cancer polyp data with published single-cell and The Cancer Genome Atlas (TCGA) bulk CRC data to establish potential polyp-cancer relationships. Striking differences were observed between ADs and SSLs that extended to MSS and MSI-H CRCs, respectively, reflecting their distinct origins and trajectories. ADs arose from WNT pathway dysregulation in stem cells, which aberrantly expanded and expressed a Hippo and ASCL2 regenerative program. In marked contrast, SSLs were depleted of stem cell-like populations and instead exhibited a program of gastric metaplasia in the setting of elevated cytotoxic inflammation. Using subtype-specific gene regulatory networks and shared genetic variant analysis, we implicated serrated polyps, including some HPs conventionally considered benign, as arising from a metaplastic program in committed absorptive cells. ADs and SSLs displayed distinct patterns of immune cell infiltration that may influence their natural history. Our multi-omic atlas provides novel insights into the malignant potential of colorectal polyps and serves as a framework for precision surveillance and prevention of sporadic CRC.

## Supplemental Information 1 for "Human colorectal pre-cancer atlas identifies distinct molecular programs underlying two major subclasses of pre-malignant tumors"

### Sheet: ASC_Cluster_0_GSEA_Genes
source	term_name	term_id	adjusted_p_value	negative_log10_of_adjusted_p_value	term_size	query_size	intersection_size	effective_domain_size	intersections
GO:MF	structural constituent of ribosome	GO:0003735	3.68663e-22	21.4334	170	185	27	18602	RPS28,RPS4Y1,RPL13,RPS17,RPL36,RPS5,RPS3,RPLP1,RPS2,RPLP0,RPL18,RPS20,RPL41,RPL18A,RPL13A,RPL27A,RPLP2,RPS27,RPL39,RPS9,RPS16,RPL32,RPL36A,RPL28,RPS18,RPS21,RPL35A
GO:MF	structural molecule activity	GO:0005198	6.30359e-12	11.2004	696	185	34	18602	SORBS2,RPS28,RPS4Y1,RPL13,RPS17,RPL36,RPS5,RPS3,RPLP1,RPS2,RPLP0,RPL18,RPS20,RPL41,RPL18A,RPL13A,HIP1,RPL27A,RPLP2,RPS27,RPL39,RPS9,RPS16,FMOD,RPL32,RPL36A,MUC3A,COL4A5,SORBS3,RPL28,RPS18,RPS21,EDIL3,RPL35A
GO:MF	peptidoglycan binding	GO:0042834	0.00703479	2.15275	17	50	3	18602	REG1A,ZG16,REG3A
GO:MF	oligosaccharide binding	GO:0070492	0.00906444	2.04266	15	62	3	18602	REG1A,REG3A,ITLN1
GO:MF	axon guidance receptor activity	GO:0008046	0.0109759	1.95956	9	14	2	18602	EPHB3,EPHB2
GO:MF	rRNA binding	GO:0019843	0.0133307	1.87515	62	172	6	18602	RPS4Y1,RPS5,RPS3,RPLP0,RPS9,RPS18
GO:MF	transmembrane-ephrin receptor activity	GO:0005005	0.0364765	1.43799	16	14	2	18602	EPHB3,EPHB2
GO:BP	SRP-dependent cotranslational protein targeting to membrane	GO:0006614	1.61102e-28	27.7929	96	185	27	18017	RPS28,RPS4Y1,RPL13,RPS17,RPL36,RPS5,RPS3,RPLP1,RPS2,RPLP0,RPL18,RPS20,RPL41,RPL18A,RPL13A,RPL27A,RPLP2,RPS27,RPL39,RPS9,RPS16,RPL32,RPL36A,RPL28,RPS18,RPS21,RPL35A
GO:BP	cotranslational protein targeting to membrane	GO:0006613	7.59081e-28	27.1197	101	185	27	18017	RPS28,RPS4Y1,RPL13,RPS17,RPL36,RPS5,RPS3,RPLP1,RPS2,RPLP0,RPL18,RPS20,RPL41,RPL18A,RPL13A,RPL27A,RPLP2,RPS27,RPL39,RPS9,RPS16,RPL32,RPL36A,RPL28,RPS18,RPS21,RPL35A
GO:BP	protein targeting to ER	GO:0045047	9.93053e-27	26.003	110	185	27	18017	RPS28,RPS4Y1,RPL13,RPS17,RPL36,RPS5,RPS3,RPLP1,RPS2,RPLP0,RPL18,RPS20,RPL41,RPL18A,RPL13A,RPL27A,RPLP2,RPS27,RPL39,RPS9,RPS16,RPL32,RPL36A,RPL28,RPS18,RPS21,RPL35A
GO:BP	establishment of protein localization to endoplasmic reticulum	GO:0072599	2.87708e-26	25.541	114	185	27	18017	RPS28,RPS4Y1,RPL13,RPS17,RPL36,RPS5,RPS3,RPLP1,RPS2,RPLP0,RPL18,RPS20,RPL41,RPL18A,RPL13A,RPL27A,RPLP2,RPS27,RPL39,RPS9,RPS16,RPL32,RPL36A,RPL28,RPS18,RPS21,RPL35A
GO:BP	nuclear-transcribed mRNA catabolic process, nonsense-mediated decay	GO:0000184	2.70416e-25	24.568	123	185	27	18017	RPS28,RPS4Y1,RPL13,RPS17,RPL36,RPS5,RPS3,RPLP1,RPS2,RPLP0,RPL18,RPS20,RPL41,RPL18A,RPL13A,RPL27A,RPLP2,RPS27,RPL39,RPS9,RPS16,RPL32,RPL36A,RPL28,RPS18,RPS21,RPL35A
GO:BP	protein localization to endoplasmic reticulum	GO:0070972	1.72958e-23	22.7621	142	185	27	18017	RPS28,RPS4Y1,RPL13,RPS17,RPL36,RPS5,RPS3,RPLP1,RPS2,RPLP0,RPL18,RPS20,RPL41,RPL18A,RPL13A,RPL27A,RPLP2,RPS27,RPL39,RPS9,RPS16,RPL32,RPL36A,RPL28,RPS18,RPS21,RPL35A
GO:BP	viral transcription	GO:0019083	4.79328e-22	21.3194	178	185	28	18017	RPS28,RPS4Y1,RPL13,RPS17,RPL36,RPS5,RPS3,RPLP1,RPS2,RPLP0,RPL18,RPS20,RPL41,RPL18A,RPL13A,IFITM3,RPL27A,RPLP2,RPS27,RPL39,RPS9,RPS16,RPL32,RPL36A,RPL28,RPS18,RPS21,RPL35A
GO:BP	viral gene expression	GO:0019080	6.55019e-21	20.1837	195	185	28	18017	RPS28,RPS4Y1,RPL13,RPS17,RPL36,RPS5,RPS3,RPLP1,RPS2,RPLP0,RPL18,RPS20,RPL41,RPL18A,RPL13A,IFITM3,RPL27A,RPLP2,RPS27,RPL39,RPS9,RPS16,RPL32,RPL36A,RPL28,RPS18,RPS21,RPL35A
GO:BP	translational initiation	GO:0006413	2.12908e-19	18.6718	199	185	27	18017	RPS28,RPS4Y1,RPL13,RPS17,RPL36,RPS5,RPS3,RPLP1,RPS2,RPLP0,RPL18,RPS20,RPL41,RPL18A,RPL13A,RPL27A,RPLP2,RPS27,RPL39,RPS9,RPS16,RPL32,RPL36A,RPL28,RPS18,RPS21,RPL35A
GO:BP	protein targeting to membrane	GO:0006612	3.65792e-19	18.4368	203	185	27	18017	RPS28,RPS4Y1,RPL13,RPS17,RPL36,RPS5,RPS3,RPLP1,RPS2,RPLP0,RPL18,RPS20,RPL41,RPL18A,RPL13A,RPL27A,RPLP2,RPS27,RPL39,RPS9,RPS16,RPL32,RPL36A,RPL28,RPS18,RPS21,RPL35A
GO:BP	nuclear-transcribed mRNA catabolic process	GO:0000956	1.34413e-18	17.8716	213	185	27	18017	RPS28,RPS4Y1,RPL13,RPS17,RPL36,RPS5,RPS3,RPLP1,RPS2,RPLP0,RPL18,RPS20,RPL41,RPL18A,RPL13A,RPL27A,RPLP2,RPS27,RPL39,RPS9,RPS16,RPL32,RPL36A,RPL28,RPS18,RPS21,RPL35A
GO:BP	establishment of protein localization to membrane	GO:0090150	1.66438e-14	13.7787	337	125	24	18017	RPS28,RPS4Y1,RPL13,RPS17,RPL36,RPS5,RPS3,RPLP1,RPS2,RPLP0,RPL18,RPS20,RPL41,RPL18A,RPL13A,RPL27A,RPLP2,RPS27,RPL39,RPS9,BCL2,RPS16,RPL32,RPL36A
GO:BP	protein localization to membrane	GO:0072657	1.36239e-13	12.8657	649	125	30	18017	RPS28,EPHB2,SORBS1,RPS4Y1,RPL13,RPS17,RPL36,RPS5,RPS3,RPLP1,SHISA6,RPS2,RPLP0,RPL18,ATP2C2,RPS20,RPL41,RPL18A,RPL13A,LRP4,RPL27A,RPLP2,RPS27,RPL39,RPS9,BCL2,RPS16,TIAM1,RPL32,RPL36A
GO:BP	mRNA catabolic process	GO:0006402	3.17877e-12	11.4977	381	125	23	18017	RPS28,RPS4Y1,RPL13,RPS17,RPL36,RPS5,RPS3,RPLP1,RPS2,RPLP0,RPL18,RPS20,RPL41,RPL18A,RPL13A,RPL27A,RPLP2,RPS27,RPL39,RPS9,RPS16,RPL32,RPL36A
GO:BP	RNA catabolic process	GO:0006401	2.56902e-11	10.5902	420	125	23	18017	RPS28,RPS4Y1,RPL13,RPS17,RPL36,RPS5,RPS3,RPLP1,RPS2,RPLP0,RPL18,RPS20,RPL41,RPL18A,RPL13A,RPL27A,RPLP2,RPS27,RPL39,RPS9,RPS16,RPL32,RPL36A
GO:BP	protein targeting	GO:0006605	5.4141e-11	10.2665	435	125	23	18017	RPS28,RPS4Y1,RPL13,RPS17,RPL36,RPS5,RPS3,RPLP1,RPS2,RPLP0,RPL18,RPS20,RPL41,RPL18A,RPL13A,RPL27A,RPLP2,RPS27,RPL39,RPS9,RPS16,RPL32,RPL36A
GO:BP	heterocycle catabolic process	GO:0046700	1.34344e-10	9.87178	608	125	26	18017	RPS28,RPS4Y1,RPL13,RPS17,DPEP1,RPL36,RPS5,RPS3,RPLP1,QPRT,RPS2,RPLP0,RPL18,RPS20,RPL41,RPL18A,RPL13A,RPL27A,RPLP2,RPS27,RPL39,PDE4A,RPS9,RPS16,RPL32,RPL36A
GO:BP	cellular nitrogen compound catabolic process	GO:0044270	1.39572e-10	9.8552	609	125	26	18017	RPS28,RPS4Y1,RPL13,RPS17,DPEP1,RPL36,RPS5,RPS3,RPLP1,QPRT,RPS2,RPLP0,RPL18,RPS20,RPL41,RPL18A,RPL13A,RPL27A,RPLP2,RPS27,RPL39,PDE4A,RPS9,RPS16,RPL32,RPL36A
GO:BP	nucleobase-containing compound catabolic process	GO:0034655	1.34457e-09	8.87142	560	125	24	18017	RPS28,RPS4Y1,RPL13,RPS17,RPL36,RPS5,RPS3,RPLP1,RPS2,RPLP0,RPL18,RPS20,RPL41,RPL18A,RPL13A,RPL27A,RPLP2,RPS27,RPL39,PDE4A,RPS9,RPS16,RPL32,RPL36A
GO:BP	establishment of protein localization to organelle	GO:0072594	2.1955e-09	8.65847	573	125	24	18017	RPS28,RPS4Y1,RPL13,RPS17,RPL36,RPS5,RPS3,RPLP1,RPS2,RPLP0,RPL18,RPS20,RPL41,RPL18A,RPL13A,RPL27A,RPLP2,RPS27,RPL39,RPS9,BCL2,RPS16,RPL32,RPL36A
GO:BP	organic cyclic compound catabolic process	GO:1901361	6.14431e-09	8.21153	659	125	25	18017	RPS28,RPS4Y1,RPL13,RPS17,RPL36,RPS5,RPS3,RPLP1,QPRT,RPS2,RPLP0,RPL18,RPS20,RPL41,RPL18A,RPL13A,RPL27A,RPLP2,RPS27,RPL39,PDE4A,RPS9,RPS16,RPL32,RPL36A
GO:BP	symbiotic process	GO:0044403	1.2459e-08	7.90452	986	127	30	18017	RPS28,RPS4Y1,RPL13,RPS17,RPL36,RPS5,RPS3,RPLP1,DEFA5,AQP1,RPS2,RPLP0,RPL18,RPS20,RPL41,RPL18A,RPL13A,IFITM3,RPL27A,RPLP2,RPS27,NOTCH1,RPL39,RPS9,BCL2,RPS16,ELMO1,RPL32,RPL36A,CD74
GO:BP	aromatic compound catabolic process	GO:0019439	1.42639e-08	7.84576	626	125	24	18017	RPS28,RPS4Y1,RPL13,RPS17,RPL36,RPS5,RPS3,RPLP1,RPS2,RPLP0,RPL18,RPS20,RPL41,RPL18A,RPL13A,RPL27A,RPLP2,RPS27,RPL39,PDE4A,RPS9,RPS16,RPL32,RPL36A
GO:BP	cytoplasmic translation	GO:0002181	8.4929e-08	7.07094	103	185	13	18017	RPS28,RPL36,RPLP1,RPLP0,RPL18,RPL41,RPL18A,RPL13A,RPL39,RPL32,RPL36A,RPS21,RPL35A
GO:BP	viral process	GO:0016032	8.5777e-08	7.06663	927	127	28	18017	RPS28,RPS4Y1,RPL13,RPS17,RPL36,RPS5,RPS3,RPLP1,RPS2,RPLP0,RPL18,RPS20,RPL41,RPL18A,RPL13A,IFITM3,RPL27A,RPLP2,RPS27,NOTCH1,RPL39,RPS9,BCL2,RPS16,ELMO1,RPL32,RPL36A,CD74
GO:BP	interspecies interaction between organisms	GO:0044419	1.09612e-07	6.96014	2254	177	55	18017	MUC12,RPS28,PLA2G2A,IGLC3,MUC5B,RPS4Y1,REG1A,RPL13,RPS17,RPL36,RPS5,RPS3,RPLP1,DEFA5,ZG16,REG3A,WFDC2,AQP1,RPS2,ITLN1,RPLP0,RPL18,RPS20,RPL41,RPL18A,RPL13A,IFITM3,IGHA1,MT2A,RPL27A,RPLP2,RPS27,NOTCH1,RPL39,RPS9,BCL2,RPS16,ELMO1,RPL32,RPL36A,CD74,IGLC2,IGHA2,C10ORF99,RARRES2,MUC3A,GGT7,BCR,CCL26,PROX1,RPL28,RPS18,VAV1,RPS21,C2
GO:BP	mRNA metabolic process	GO:0016071	2.3241e-06	5.63374	872	125	25	18017	RPS28,RPS4Y1,RPL13,RPS17,RPL36,RPS5,RPS3,RPLP1,RPS2,RPLP0,RPL18,RBFOX2,RPS20,RPL41,RPL18A,RPL13A,RPL27A,RPLP2,RPS27,RPL39,RPS9,RPS16,RBFOX1,RPL32,RPL36A
GO:BP	translation	GO:0006412	3.6673e-06	5.43565	754	125	23	18017	RPS28,RPS4Y1,RPL13,RPS17,RPL36,RPS5,RPS3,RPLP1,RPS2,RPLP0,RPL18,RPS20,RPL41,RPL18A,RPL13A,RPL27A,RPLP2,RPS27,RPL39,RPS9,RPS16,RPL32,RPL36A
GO:BP	peptide biosynthetic process	GO:0043043	6.65777e-06	5.17667	778	125	23	18017	RPS28,RPS4Y1,RPL13,RPS17,RPL36,RPS5,RPS3,RPLP1,RPS2,RPLP0,RPL18,RPS20,RPL41,RPL18A,RPL13A,RPL27A,RPLP2,RPS27,RPL39,RPS9,RPS16,RPL32,RPL36A
GO:BP	peptide metabolic process	GO:0006518	3.42862e-05	4.46488	922	125	24	18017	RPS28,RPS4Y1,RPL13,RPS17,DPEP1,RPL36,RPS5,RPS3,RPLP1,RPS2,RPLP0,RPL18,RPS20,RPL41,RPL18A,RPL13A,RPL27A,RPLP2,RPS27,RPL39,RPS9,RPS16,RPL32,RPL36A
GO:BP	protein localization to organelle	GO:0033365	9.52072e-05	4.02133	973	125	24	18017	RPS28,RPS4Y1,RPL13,RPS17,RPL36,RPS5,RPS3,RPLP1,RPS2,RPLP0,RPL18,RPS20,RPL41,RPL18A,RPL13A,RPL27A,RPLP2,RPS27,RPL39,RPS9,BCL2,RPS16,RPL32,RPL36A
GO:BP	amide biosynthetic process	GO:0043604	0.000160815	3.79367	924	125	23	18017	RPS28,RPS4Y1,RPL13,RPS17,RPL36,RPS5,RPS3,RPLP1,RPS2,RPLP0,RPL18,RPS20,RPL41,RPL18A,RPL13A,RPL27A,RPLP2,RPS27,RPL39,RPS9,RPS16,RPL32,RPL36A
GO:BP	antimicrobial humoral response	GO:0019730	0.000192995	3.71445	139	136	10	18017	PLA2G2A,REG1A,DEFA5,REG3A,WFDC2,ITLN1,IGHA1,RPL39,IGHA2,RARRES2
GO:BP	humoral immune response	GO:0006959	0.000361894	3.44142	380	136	15	18017	PLA2G2A,IGLC3,REG1A,DEFA5,REG3A,WFDC2,ST6GAL1,ITLN1,IGHA1,NOTCH1,RPL39,BCL2,IGLC2,IGHA2,RARRES2
GO:BP	intracellular protein transport	GO:0006886	0.00127163	2.89564	1184	127	25	18017	RPS28,RPS4Y1,RPL13,RPS17,RPL36,RPS5,RPS3,RPLP1,RPS2,RPLP0,RPL18,RPS20,RPL41,RPL18A,RPL13A,RPL27A,RPLP2,RPS27,RPL39,RPS9,BCL2,RPS16,RPL32,RPL36A,CD74
GO:BP	cellular amide metabolic process	GO:0043603	0.00138922	2.85723	1210	125	25	18017	RPS28,RPS4Y1,RPL13,RPS17,DPEP1,RPL36,RPS5,RPS3,RPLP1,ST6GAL1,RPS2,RPLP0,RPL18,RPS20,RPL41,RPL18A,RPL13A,RPL27A,RPLP2,RPS27,RPL39,RPS9,RPS16,RPL32,RPL36A
GO:BP	cellular macromolecule catabolic process	GO:0044265	0.00164077	2.78495	1221	125	25	18017	RPS28,RPS4Y1,RPL13,NUPR1,RPS17,RPL36,RPS5,RPS3,RPLP1,RPS2,RPLP0,RPL18,RPS20,RPL41,ZNRF3,RPL18A,RPL13A,RPL27A,RPLP2,RPS27,RPL39,RPS9,RPS16,RPL32,RPL36A
GO:BP	cell surface receptor signaling pathway	GO:0007166	0.00197921	2.70351	3250	16	12	18017	SORBS2,WNK2,NEO1,LEFTY1,MUC12,SMOC2,NKD1,EPHB3,APCDD1,EPHB2,IGLC3,SORBS1
GO:BP	cellular response to copper ion	GO:0071280	0.00320598	2.49404	27	137	5	18017	MT1G,MT1E,AQP1,MT2A,MT1F
GO:BP	macromolecule catabolic process	GO:0009057	0.00369912	2.4319	1455	125	27	18017	RPS28,NKD1,RPS4Y1,RPL13,NUPR1,RPS17,RPL36,RPS5,RPS3,RPLP1,RPS2,RPLP0,RPL18,RPS20,RPL41,ZNRF3,RPL18A,RPL13A,RPL27A,RPLP2,RPS27,RPL39,RPS9,RPS16,FMOD,RPL32,RPL36A
GO:BP	detoxification of copper ion	GO:0010273	0.00580548	2.23616	14	137	4	18017	MT1G,MT1E,MT2A,MT1F
GO:BP	stress response to copper ion	GO:1990169	0.00580548	2.23616	14	137	4	18017	MT1G,MT1E,MT2A,MT1F
GO:BP	organic substance transport	GO:0071702	0.00848806	2.07119	2870	128	41	18017	RPS28,PLA2G2A,SORBS1,APOLD1,RPS4Y1,SLCO3A1,CD200,RPL13,RPS17,RPL36,RPS5,RPS3,RPLP1,ZG16,OSBPL1A,AQP1,RPS2,ITLN1,RPLP0,RPL18,SELENBP1,RPS20,RPL41,GRAMD1A,RPL18A,RPL13A,HIP1,RPL27A,RPLP2,RPS27,ITPR2,RPL39,RPS9,BCL2,RPS16,RBFOX1,TIAM1,RPL32,RPL36A,CD74,SLC6A6
GO:BP	stress response to metal ion	GO:0097501	0.0104313	1.98166	16	137	4	18017	MT1G,MT1E,MT2A,MT1F
GO:BP	detoxification of inorganic compound	GO:0061687	0.0104313	1.98166	16	137	4	18017	MT1G,MT1E,MT2A,MT1F
GO:BP	organonitrogen compound biosynthetic process	GO:1901566	0.0127245	1.89536	1856	175	38	18017	MUC12,RPS28,MUC5B,RPS4Y1,RPL13,RPS17,RPL36,RPS5,RPS3,RPLP1,QPRT,ST6GAL1,RPS2,GUCA2A,RPLP0,RPL18,RPS20,RPL41,RPL18A,RPL13A,RPL27A,RPLP2,RPS27,RPL39,RPS9,BCL2,RPS16,FMOD,RPL32,RPL36A,MUC3A,STARD10,LARGE2,GGT7,RPL28,RPS18,TET1,RPS21
GO:BP	positive regulation of response to stimulus	GO:0048584	0.0161687	1.79132	2476	19	11	18017	WNK2,NEO1,LEFTY1,MUC12,SMOC2,NKD1,PLA2G2A,EPHB2,IGLC3,SORBS1,MUC5B
GO:BP	macromolecule localization	GO:0033036	0.0253784	1.59554	3246	127	43	18017	RPS28,PLA2G2A,EPHB2,SORBS1,APOLD1,RPS4Y1,SLCO3A1,CD200,RPL13,RPS17,RPL36,RPS5,RPS3,RPLP1,SHISA6,ZG16,OSBPL1A,RPS2,RPLP0,RPL18,ATP2C2,SELENBP1,RPS20,RPL41,GRAMD1A,RPL18A,RPL13A,HIP1,LRP4,RPL27A,RPLP2,RPS27,ITPR2,RPL39,RPS9,BCL2,RPS16,RBFOX1,FBL,TIAM1,RPL32,RPL36A,CD74
GO:BP	cellular protein localization	GO:0034613	0.0282017	1.54972	1985	127	31	18017	RPS28,EPHB2,SORBS1,RPS4Y1,RPL13,RPS17,RPL36,RPS5,RPS3,RPLP1,SHISA6,RPS2,RPLP0,RPL18,ATP2C2,RPS20,RPL41,RPL18A,RPL13A,LRP4,RPL27A,RPLP2,RPS27,RPL39,RPS9,BCL2,RPS16,TIAM1,RPL32,RPL36A,CD74
GO:BP	cellular catabolic process	GO:0044248	0.0305892	1.51443	2338	125	34	18017	KIAA1324,RPS28,RPS4Y1,RPL13,NUPR1,RPS17,DPEP1,RPL36,RPS5,RPS3,RPLP1,QPRT,RPS2,RPLP0,RPL18,RPS20,RPL41,GRAMD1A,TMEM150C,ZNRF3,RPL18A,RPL13A,LRP4,RPL27A,RPLP2,RPS27,RPL39,PDE4A,RPS9,BCL2,RPS16,FMOD,RPL32,RPL36A
GO:BP	response to copper ion	GO:0046688	0.0308272	1.51107	42	137	5	18017	MT1G,MT1E,AQP1,MT2A,MT1F
GO:BP	cellular macromolecule localization	GO:0070727	0.0314804	1.50196	1996	127	31	18017	RPS28,EPHB2,SORBS1,RPS4Y1,RPL13,RPS17,RPL36,RPS5,RPS3,RPLP1,SHISA6,RPS2,RPLP0,RPL18,ATP2C2,RPS20,RPL41,RPL18A,RPL13A,LRP4,RPL27A,RPLP2,RPS27,RPL39,RPS9,BCL2,RPS16,TIAM1,RPL32,RPL36A,CD74
GO:BP	renal system process	GO:0003014	0.0346099	1.4608	128	159	8	18017	AQP1,HSD11B2,IGHA1,BCL2,IGHA2,BCR,PTPRO,KCNMA1
GO:BP	cellular response to zinc ion	GO:0071294	0.048697	1.3125	23	137	4	18017	MT1G,MT1E,MT2A,MT1F
GO:BP	protein transport	GO:0015031	0.0488681	1.31097	2041	127	31	18017	RPS28,RPS4Y1,CD200,RPL13,RPS17,RPL36,RPS5,RPS3,RPLP1,ZG16,RPS2,RPLP0,RPL18,SELENBP1,RPS20,RPL41,RPL18A,RPL13A,HIP1,RPL27A,RPLP2,RPS27,ITPR2,RPL39,RPS9,BCL2,RPS16,TIAM1,RPL32,RPL36A,CD74
GO:CC	cytosolic ribosome	GO:0022626	3.4374e-28	27.4638	109	185	27	18956	RPS28,RPS4Y1,RPL13,RPS17,RPL36,RPS5,RPS3,RPLP1,RPS2,RPLP0,RPL18,RPS20,RPL41,RPL18A,RPL13A,RPL27A,RPLP2,RPS27,RPL39,RPS9,RPS16,RPL32,RPL36A,RPL28,RPS18,RPS21,RPL35A
GO:CC	ribosomal subunit	GO:0044391	2.83101e-21	20.5481	190	185	27	18956	RPS28,RPS4Y1,RPL13,RPS17,RPL36,RPS5,RPS3,RPLP1,RPS2,RPLP0,RPL18,RPS20,RPL41,RPL18A,RPL13A,RPL27A,RPLP2,RPS27,RPL39,RPS9,RPS16,RPL32,RPL36A,RPL28,RPS18,RPS21,RPL35A
GO:CC	ribosome	GO:0005840	3.0341e-18	17.518	246	185	27	18956	RPS28,RPS4Y1,RPL13,RPS17,RPL36,RPS5,RPS3,RPLP1,RPS2,RPLP0,RPL18,RPS20,RPL41,RPL18A,RPL13A,RPL27A,RPLP2,RPS27,RPL39,RPS9,RPS16,RPL32,RPL36A,RPL28,RPS18,RPS21,RPL35A
GO:CC	cytosolic large ribosomal subunit	GO:0022625	2.0084e-15	14.6971	57	185	15	18956	RPL13,RPL36,RPLP1,RPLP0,RPL18,RPL41,RPL18A,RPL13A,RPL27A,RPLP2,RPL39,RPL32,RPL36A,RPL28,RPL35A
GO:CC	cytosolic small ribosomal subunit	GO:0022627	3.44566e-12	11.4627	47	175	12	18956	RPS28,RPS4Y1,RPS17,RPS5,RPS3,RPS2,RPS20,RPS27,RPS9,RPS16,RPS18,RPS21
GO:CC	large ribosomal subunit	GO:0015934	1.96603e-10	9.70641	118	185	15	18956	RPL13,RPL36,RPLP1,RPLP0,RPL18,RPL41,RPL18A,RPL13A,RPL27A,RPLP2,RPL39,RPL32,RPL36A,RPL28,RPL35A
GO:CC	ribonucleoprotein complex	GO:1990904	9.14131e-10	9.03899	688	125	25	18956	RPS28,L1TD1,RPS4Y1,RPL13,RPS17,RPL36,RPS5,RPS3,RPLP1,RPS2,RPLP0,RPL18,RPS20,RPL41,RPL18A,RPL13A,RPL27A,RPLP2,RPS27,RPL39,RPS9,RPS16,FBL,RPL32,RPL36A
GO:CC	small ribosomal subunit	GO:0015935	1.37799e-09	8.86075	75	175	12	18956	RPS28,RPS4Y1,RPS17,RPS5,RPS3,RPS2,RPS20,RPS27,RPS9,RPS16,RPS18,RPS21
GO:CC	polysomal ribosome	GO:0042788	4.20957e-09	8.37576	33	175	9	18956	RPS28,RPL36,RPL18,RPL41,RPL18A,RPL39,RPL32,RPL36A,RPS21
GO:CC	polysome	GO:0005844	1.36589e-08	7.86458	72	125	10	18956	RPS28,RPS4Y1,RPL36,RPS3,RPL18,RPL41,RPL18A,RPL39,RPL32,RPL36A
GO:CC	focal adhesion	GO:0005925	1.18184e-05	4.92744	418	115	15	18956	SORBS2,SORBS1,RPS17,RPS5,PTK7,RPS3,RPLP1,RPS2,RPLP0,RPL18,RPL13A,RPLP2,TLE2,RPS9,RPS16
GO:CC	cell-substrate junction	GO:0030055	1.51609e-05	4.81928	426	115	15	18956	SORBS2,SORBS1,RPS17,RPS5,PTK7,RPS3,RPLP1,RPS2,RPLP0,RPL18,RPL13A,RPLP2,TLE2,RPS9,RPS16
GO:CC	cell junction	GO:0030054	0.000475329	3.32301	2058	175	41	18956	SORBS2,EPHB2,SORBS1,PDZRN3,RPS17,DPEP1,KCTD16,RPS5,PTK7,RPS3,RPLP1,SHISA6,NRXN3,FARP1,RPS2,RPLP0,RPL18,RPL13A,HIP1,LRP4,RPLP2,TLE2,NOTCH1,SDK2,RPS9,KAZN,SHISA9,RPS16,TIAM1,BASP1,DTNB,SCN8A,STARD10,COL4A5,BCR,PTPRO,KCNMA1,SORBS3,RPS18,VAV1,RPS21
GO:CC	cell projection membrane	GO:0031253	0.00138288	2.85922	347	128	12	18956	REG1A,DPEP1,RPS3,SHISA6,AQP1,FGD2,ITLN1,CDHR1,PDE4A,SHISA9,TIAM1,SLC6A6
GO:CC	anchoring junction	GO:0070161	0.00185696	2.7312	840	120	18	18956	SORBS2,SORBS1,RPS17,RPS5,PTK7,RPS3,RPLP1,RPS2,RPLP0,RPL18,RPL13A,RPLP2,TLE2,NOTCH1,RPS9,KAZN,RPS16,TIAM1
GO:CC	extracellular exosome	GO:0070062	0.00558767	2.25277	2143	185	41	18956	KIAA1324,RPS28,PLA2G2A,IGLC3,MUC5B,REG1A,LDHB,DPEP1,RPS5,RPS3,QPRT,KLK1,OSBPL1A,WFDC2,AQP1,RPS2,ITLN1,RPLP0,SPINK1,SELENBP1,RPS20,IGHA1,RPLP2,ARMC9,RPS9,RPS16,FBL,BASP1,CD74,IGLC2,IGHA2,BCR,PTPRO,CA1,RPL28,RPS18,C2,EDIL3,SERPINA1,PTPRD,RPL35A
GO:CC	extracellular region	GO:0005576	0.0110392	1.95706	4588	68	32	18956	KIAA1324,LEFTY1,RPS28,SMOC2,CPA6,EPHB3,PLA2G2A,EPHB2,IGLC3,MUC5B,APOLD1,REG1A,LDHB,DPEP1,RPS5,RPS3,QPRT,DEFA5,KLK1,ZG16,OSBPL1A,REG3A,WFDC2,AQP1,ST6GAL1,RETNLB,RPS2,ITLN1,GUCA2A,RPLP0,MUC2,SPINK1
GO:CC	mucus layer	GO:0070701	0.0122788	1.91085	3	67	2	18956	ZG16,MUC2
GO:CC	cell periphery	GO:0071944	0.0131462	1.8812	5768	16	13	18956	KIAA1324,SORBS2,WNK2,NEO1,MUC12,SMOC2,NKD1,EPHB3,APCDD1,PLA2G2A,EPHB2,IGLC3,SORBS1
GO:CC	extracellular vesicle	GO:1903561	0.0163474	1.78655	2244	185	41	18956	KIAA1324,RPS28,PLA2G2A,IGLC3,MUC5B,REG1A,LDHB,DPEP1,RPS5,RPS3,QPRT,KLK1,OSBPL1A,WFDC2,AQP1,RPS2,ITLN1,RPLP0,SPINK1,SELENBP1,RPS20,IGHA1,RPLP2,ARMC9,RPS9,RPS16,FBL,BASP1,CD74,IGLC2,IGHA2,BCR,PTPRO,CA1,RPL28,RPS18,C2,EDIL3,SERPINA1,PTPRD,RPL35A
GO:CC	extracellular organelle	GO:0043230	0.0171992	1.76449	2249	185	41	18956	KIAA1324,RPS28,PLA2G2A,IGLC3,MUC5B,REG1A,LDHB,DPEP1,RPS5,RPS3,QPRT,KLK1,OSBPL1A,WFDC2,AQP1,RPS2,ITLN1,RPLP0,SPINK1,SELENBP1,RPS20,IGHA1,RPLP2,ARMC9,RPS9,RPS16,FBL,BASP1,CD74,IGLC2,IGHA2,BCR,PTPRO,CA1,RPL28,RPS18,C2,EDIL3,SERPINA1,PTPRD,RPL35A
GO:CC	zymogen granule	GO:0042588	0.0296917	1.52737	15	113	3	18956	REG1A,ZG16,CLCA1
GO:CC	extracellular space	GO:0005615	0.0303856	1.51733	3551	74	28	18956	KIAA1324,LEFTY1,RPS28,SMOC2,CPA6,PLA2G2A,IGLC3,MUC5B,REG1A,LDHB,DPEP1,RPS5,RPS3,QPRT,DEFA5,KLK1,ZG16,OSBPL1A,REG3A,WFDC2,AQP1,RETNLB,RPS2,ITLN1,RPLP0,SPINK1,SELENBP1,RPS20
GO:CC	Golgi lumen	GO:0005796	0.0322312	1.49172	99	141	6	18956	MUC12,MUC5B,DEFA5,ZG16,FMOD,MUC3A
GO:CC	intrinsic component of plasma membrane	GO:0031226	0.0341296	1.46687	1692	57	15	18956	KIAA1324,NEO1,MUC12,EPHB3,APCDD1,EPHB2,SLCO3A1,CD200,SLC24A3,PTK7,SHISA6,LGR5,RGMB,AQP1,NRXN3
GO:CC	leading edge membrane	GO:0031256	0.0368586	1.43346	177	156	8	18956	REG1A,RPS3,SHISA6,FGD2,PDE4A,SHISA9,TIAM1,TESC
GO:CC	secretory dimeric IgA immunoglobulin complex	GO:0071752	0.0486351	1.31305	3	133	2	18956	IGHA1,IGHA2
GO:CC	dimeric IgA immunoglobulin complex	GO:0071750	0.0486351	1.31305	3	133	2	18956	IGHA1,IGHA2
KEGG	Ribosome	KEGG:03010	5.86688e-15	14.2316	153	185	27	7963	RPS28,RPS4Y1,RPL13,RPS17,RPL36,RPS5,RPS3,RPLP1,RPS2,RPLP0,RPL18,RPS20,RPL41,RPL18A,RPL13A,RPL27A,RPLP2,RPS27,RPL39,RPS9,RPS16,RPL32,RPL36A,RPL28,RPS18,RPS21,RPL35A
REAC	Viral mRNA Translation	REAC:R-HSA-192823	5.43363e-24	23.2649	90	185	27	10627	RPS28,RPS4Y1,RPL13,RPS17,RPL36,RPS5,RPS3,RPLP1,RPS2,RPLP0,RPL18,RPS20,RPL41,RPL18A,RPL13A,RPL27A,RPLP2,RPS27,RPL39,RPS9,RPS16,RPL32,RPL36A,RPL28,RPS18,RPS21,RPL35A
REAC	Peptide chain elongation	REAC:R-HSA-156902	5.43363e-24	23.2649	90	185	27	10627	RPS28,RPS4Y1,RPL13,RPS17,RPL36,RPS5,RPS3,RPLP1,RPS2,RPLP0,RPL18,RPS20,RPL41,RPL18A,RPL13A,RPL27A,RPLP2,RPS27,RPL39,RPS9,RPS16,RPL32,RPL36A,RPL28,RPS18,RPS21,RPL35A
REAC	Selenocysteine synthesis	REAC:R-HSA-2408557	2.03962e-23	22.6904	94	185	27	10627	RPS28,RPS4Y1,RPL13,RPS17,RPL36,RPS5,RPS3,RPLP1,RPS2,RPLP0,RPL18,RPS20,RPL41,RPL18A,RPL13A,RPL27A,RPLP2,RPS27,RPL39,RPS9,RPS16,RPL32,RPL36A,RPL28,RPS18,RPS21,RPL35A
REAC	Eukaryotic Translation Termination	REAC:R-HSA-72764	2.03962e-23	22.6904	94	185	27	10627	RPS28,RPS4Y1,RPL13,RPS17,RPL36,RPS5,RPS3,RPLP1,RPS2,RPLP0,RPL18,RPS20,RPL41,RPL18A,RPL13A,RPL27A,RPLP2,RPS27,RPL39,RPS9,RPS16,RPL32,RPL36A,RPL28,RPS18,RPS21,RPL35A
REAC	Eukaryotic Translation Elongation	REAC:R-HSA-156842	2.03962e-23	22.6904	94	185	27	10627	RPS28,RPS4Y1,RPL13,RPS17,RPL36,RPS5,RPS3,RPLP1,RPS2,RPLP0,RPL18,RPS20,RPL41,RPL18A,RPL13A,RPL27A,RPLP2,RPS27,RPL39,RPS9,RPS16,RPL32,RPL36A,RPL28,RPS18,RPS21,RPL35A
REAC	Nonsense Mediated Decay (NMD) independent of the Exon Junction Complex (EJC)	REAC:R-HSA-975956	3.85079e-23	22.4144	96	185	27	10627	RPS28,RPS4Y1,RPL13,RPS17,RPL36,RPS5,RPS3,RPLP1,RPS2,RPLP0,RPL18,RPS20,RPL41,RPL18A,RPL13A,RPL27A,RPLP2,RPS27,RPL39,RPS9,RPS16,RPL32,RPL36A,RPL28,RPS18,RPS21,RPL35A
REAC	Formation of a pool of free 40S subunits	REAC:R-HSA-72689	2.35982e-22	21.6271	102	185	27	10627	RPS28,RPS4Y1,RPL13,RPS17,RPL36,RPS5,RPS3,RPLP1,RPS2,RPLP0,RPL18,RPS20,RPL41,RPL18A,RPL13A,RPL27A,RPLP2,RPS27,RPL39,RPS9,RPS16,RPL32,RPL36A,RPL28,RPS18,RPS21,RPL35A
REAC	Response of EIF2AK4 (GCN2) to amino acid deficiency	REAC:R-HSA-9633012	2.35982e-22	21.6271	102	185	27	10627	RPS28,RPS4Y1,RPL13,RPS17,RPL36,RPS5,RPS3,RPLP1,RPS2,RPLP0,RPL18,RPS20,RPL41,RPL18A,RPL13A,RPL27A,RPLP2,RPS27,RPL39,RPS9,RPS16,RPL32,RPL36A,RPL28,RPS18,RPS21,RPL35A
REAC	L13a-mediated translational silencing of Ceruloplasmin expression	REAC:R-HSA-156827	3.68964e-21	20.433	112	185	27	10627	RPS28,RPS4Y1,RPL13,RPS17,RPL36,RPS5,RPS3,RPLP1,RPS2,RPLP0,RPL18,RPS20,RPL41,RPL18A,RPL13A,RPL27A,RPLP2,RPS27,RPL39,RPS9,RPS16,RPL32,RPL36A,RPL28,RPS18,RPS21,RPL35A
REAC	SRP-dependent cotranslational protein targeting to membrane	REAC:R-HSA-1799339	4.7779e-21	20.3208	113	185	27	10627	RPS28,RPS4Y1,RPL13,RPS17,RPL36,RPS5,RPS3,RPLP1,RPS2,RPLP0,RPL18,RPS20,RPL41,RPL18A,RPL13A,RPL27A,RPLP2,RPS27,RPL39,RPS9,RPS16,RPL32,RPL36A,RPL28,RPS18,RPS21,RPL35A
REAC	GTP hydrolysis and joining of the 60S ribosomal subunit	REAC:R-HSA-72706	4.7779e-21	20.3208	113	185	27	10627	RPS28,RPS4Y1,RPL13,RPS17,RPL36,RPS5,RPS3,RPLP1,RPS2,RPLP0,RPL18,RPS20,RPL41,RPL18A,RPL13A,RPL27A,RPLP2,RPS27,RPL39,RPS9,RPS16,RPL32,RPL36A,RPL28,RPS18,RPS21,RPL35A
REAC	Nonsense Mediated Decay (NMD) enhanced by the Exon Junction Complex (EJC)	REAC:R-HSA-975957	1.02076e-20	19.9911	116	185	27	10627	RPS28,RPS4Y1,RPL13,RPS17,RPL36,RPS5,RPS3,RPLP1,RPS2,RPLP0,RPL18,RPS20,RPL41,RPL18A,RPL13A,RPL27A,RPLP2,RPS27,RPL39,RPS9,RPS16,RPL32,RPL36A,RPL28,RPS18,RPS21,RPL35A
REAC	Nonsense-Mediated Decay (NMD)	REAC:R-HSA-927802	1.02076e-20	19.9911	116	185	27	10627	RPS28,RPS4Y1,RPL13,RPS17,RPL36,RPS5,RPS3,RPLP1,RPS2,RPLP0,RPL18,RPS20,RPL41,RPL18A,RPL13A,RPL27A,RPLP2,RPS27,RPL39,RPS9,RPS16,RPL32,RPL36A,RPL28,RPS18,RPS21,RPL35A
REAC	Selenoamino acid metabolism	REAC:R-HSA-2408522	1.3078e-20	19.8835	117	185	27	10627	RPS28,RPS4Y1,RPL13,RPS17,RPL36,RPS5,RPS3,RPLP1,RPS2,RPLP0,RPL18,RPS20,RPL41,RPL18A,RPL13A,RPL27A,RPLP2,RPS27,RPL39,RPS9,RPS16,RPL32,RPL36A,RPL28,RPS18,RPS21,RPL35A
REAC	Cap-dependent Translation Initiation	REAC:R-HSA-72737	2.70926e-20	19.5671	120	185	27	10627	RPS28,RPS4Y1,RPL13,RPS17,RPL36,RPS5,RPS3,RPLP1,RPS2,RPLP0,RPL18,RPS20,RPL41,RPL18A,RPL13A,RPL27A,RPLP2,RPS27,RPL39,RPS9,RPS16,RPL32,RPL36A,RPL28,RPS18,RPS21,RPL35A
REAC	Eukaryotic Translation Initiation	REAC:R-HSA-72613	2.70926e-20	19.5671	120	185	27	10627	RPS28,RPS4Y1,RPL13,RPS17,RPL36,RPS5,RPS3,RPLP1,RPS2,RPLP0,RPL18,RPS20,RPL41,RPL18A,RPL13A,RPL27A,RPLP2,RPS27,RPL39,RPS9,RPS16,RPL32,RPL36A,RPL28,RPS18,RPS21,RPL35A
REAC	Influenza Viral RNA Transcription and Replication	REAC:R-HSA-168273	4.06696e-19	18.3907	132	185	27	10627	RPS28,RPS4Y1,RPL13,RPS17,RPL36,RPS5,RPS3,RPLP1,RPS2,RPLP0,RPL18,RPS20,RPL41,RPL18A,RPL13A,RPL27A,RPLP2,RPS27,RPL39,RPS9,RPS16,RPL32,RPL36A,RPL28,RPS18,RPS21,RPL35A
REAC	Influenza Infection	REAC:R-HSA-168255	1.70716e-17	16.7677	151	185	27	10627	RPS28,RPS4Y1,RPL13,RPS17,RPL36,RPS5,RPS3,RPLP1,RPS2,RPLP0,RPL18,RPS20,RPL41,RPL18A,RPL13A,RPL27A,RPLP2,RPS27,RPL39,RPS9,RPS16,RPL32,RPL36A,RPL28,RPS18,RPS21,RPL35A
REAC	Regulation of expression of SLITs and ROBOs	REAC:R-HSA-9010553	3.90928e-17	16.4079	171	185	28	10627	RPS28,RPS4Y1,RPL13,RPS17,RPL36,RPS5,RPS3,RPLP1,RPS2,RPLP0,RPL18,RPS20,RPL41,RPL18A,RPL13A,RPL27A,RPLP2,RPS27,RPL39,RPS9,RPS16,RPL32,RPL36A,COL4A5,RPL28,RPS18,RPS21,RPL35A
REAC	Major pathway of rRNA processing in the nucleolus and cytosol	REAC:R-HSA-6791226	2.57805e-16	15.5887	183	185	28	10627	RPS28,RPS4Y1,RPL13,RPS17,RPL36,RPS5,RPS3,RPLP1,RPS2,RPLP0,RPL18,RPS20,RPL41,RPL18A,RPL13A,RPL27A,RPLP2,RPS27,RPL39,RPS9,RPS16,FBL,RPL32,RPL36A,RPL28,RPS18,RPS21,RPL35A
REAC	rRNA processing in the nucleus and cytosol	REAC:R-HSA-8868773	1.11314e-15	14.9534	193	185	28	10627	RPS28,RPS4Y1,RPL13,RPS17,RPL36,RPS5,RPS3,RPLP1,RPS2,RPLP0,RPL18,RPS20,RPL41,RPL18A,RPL13A,RPL27A,RPLP2,RPS27,RPL39,RPS9,RPS16,FBL,RPL32,RPL36A,RPL28,RPS18,RPS21,RPL35A
REAC	rRNA processing	REAC:R-HSA-72312	3.77838e-15	14.4227	203	125	24	10627	RPS28,RPS4Y1,RPL13,RPS17,RPL36,RPS5,RPS3,RPLP1,RPS2,RPLP0,RPL18,RPS20,RPL41,RPL18A,RPL13A,RPL27A,RPLP2,RPS27,RPL39,RPS9,RPS16,FBL,RPL32,RPL36A
REAC	Signaling by ROBO receptors	REAC:R-HSA-376176	2.64971e-14	13.5768	217	185	28	10627	RPS28,RPS4Y1,RPL13,RPS17,RPL36,RPS5,RPS3,RPLP1,RPS2,RPLP0,RPL18,RPS20,RPL41,RPL18A,RPL13A,RPL27A,RPLP2,RPS27,RPL39,RPS9,RPS16,RPL32,RPL36A,COL4A5,RPL28,RPS18,RPS21,RPL35A
REAC	Translation	REAC:R-HSA-72766	1.4221e-10	9.84707	292	125	23	10627	RPS28,RPS4Y1,RPL13,RPS17,RPL36,RPS5,RPS3,RPLP1,RPS2,RPLP0,RPL18,RPS20,RPL41,RPL18A,RPL13A,RPL27A,RPLP2,RPS27,RPL39,RPS9,RPS16,RPL32,RPL36A
REAC	Axon guidance	REAC:R-HSA-422475	6.82839e-09	8.16568	549	185	35	10627	NEO1,RPS28,EPHB3,EPHB2,RPS4Y1,RPL13,RPS17,RPL36,RPS5,RPS3,RPLP1,RGMB,RPS2,RPLP0,RPL18,RPS20,RPL41,RPL18A,RPL13A,RPL27A,RPLP2,RPS27,RPL39,RPS9,RPS16,TIAM1,RPL32,RPL36A,SCN8A,COL4A5,RPL28,RPS18,RPS21,ITGA9,RPL35A
REAC	Formation of the ternary complex, and subsequently, the 43S complex	REAC:R-HSA-72695	1.40375e-08	7.85271	52	175	12	10627	RPS28,RPS4Y1,RPS17,RPS5,RPS3,RPS2,RPS20,RPS27,RPS9,RPS16,RPS18,RPS21
REAC	Metabolism of amino acids and derivatives	REAC:R-HSA-71291	1.90591e-08	7.7199	370	125	23	10627	RPS28,RPS4Y1,RPL13,RPS17,RPL36,RPS5,RPS3,RPLP1,RPS2,RPLP0,RPL18,RPS20,RPL41,RPL18A,RPL13A,RPL27A,RPLP2,RPS27,RPL39,RPS9,RPS16,RPL32,RPL36A
REAC	Nervous system development	REAC:R-HSA-9675108	2.37463e-08	7.6244	574	185	35	10627	NEO1,RPS28,EPHB3,EPHB2,RPS4Y1,RPL13,RPS17,RPL36,RPS5,RPS3,RPLP1,RGMB,RPS2,RPLP0,RPL18,RPS20,RPL41,RPL18A,RPL13A,RPL27A,RPLP2,RPS27,RPL39,RPS9,RPS16,TIAM1,RPL32,RPL36A,SCN8A,COL4A5,RPL28,RPS18,RPS21,ITGA9,RPL35A
REAC	Ribosomal scanning and start codon recognition	REAC:R-HSA-72702	6.89043e-08	7.16175	59	175	12	10627	RPS28,RPS4Y1,RPS17,RPS5,RPS3,RPS2,RPS20,RPS27,RPS9,RPS16,RPS18,RPS21
REAC	Translation initiation complex formation	REAC:R-HSA-72649	6.89043e-08	7.16175	59	175	12	10627	RPS28,RPS4Y1,RPS17,RPS5,RPS3,RPS2,RPS20,RPS27,RPS9,RPS16,RPS18,RPS21
REAC	Activation of the mRNA upon binding of the cap-binding complex and eIFs, and subsequent binding to 43S	REAC:R-HSA-72662	8.49096e-08	7.07104	60	175	12	10627	RPS28,RPS4Y1,RPS17,RPS5,RPS3,RPS2,RPS20,RPS27,RPS9,RPS16,RPS18,RPS21
REAC	Cellular responses to external stimuli	REAC:R-HSA-8953897	1.93243e-06	5.7139	595	125	26	10627	RPS28,RPS4Y1,MT1G,RPL13,RPS17,MT1E,RPL36,RPS5,RPS3,RPLP1,RPS2,RPLP0,RPL18,RPS20,RPL41,RPL18A,RPL13A,MT2A,RPL27A,RPLP2,RPS27,RPL39,RPS9,RPS16,RPL32,RPL36A
REAC	Infectious disease	REAC:R-HSA-5663205	8.51834e-05	4.06964	790	129	28	10627	RPS28,IGLC3,RPS4Y1,RPL13,RPS17,DPEP1,RPL36,RPS5,RPS3,RPLP1,RPS2,RPLP0,RPL18,RPS20,RPL41,RPL18A,RPL13A,RPL27A,RPLP2,RPS27,ITPR2,RPL39,RPS9,RPS16,ELMO1,RPL32,RPL36A,IGLC2
REAC	Cellular responses to stress	REAC:R-HSA-2262752	0.000105305	3.97755	581	125	23	10627	RPS28,RPS4Y1,RPL13,RPS17,RPL36,RPS5,RPS3,RPLP1,RPS2,RPLP0,RPL18,RPS20,RPL41,RPL18A,RPL13A,RPL27A,RPLP2,RPS27,RPL39,RPS9,RPS16,RPL32,RPL36A
REAC	Metabolism of RNA	REAC:R-HSA-8953854	0.000269236	3.56987	661	125	24	10627	RPS28,RPS4Y1,RPL13,RPS17,RPL36,RPS5,RPS3,RPLP1,RPS2,RPLP0,RPL18,RPS20,RPL41,RPL18A,RPL13A,RPL27A,RPLP2,RPS27,RPL39,RPS9,RPS16,FBL,RPL32,RPL36A
REAC	Developmental Biology	REAC:R-HSA-1266738	0.00128991	2.88944	1104	125	31	10627	NEO1,LEFTY1,RPS28,EPHB3,EPHB2,RPS4Y1,RPL13,RPS17,RPL36,RPS5,RPS3,RPLP1,RGMB,RPS2,RPLP0,RPL18,RPS20,RPL41,RPL18A,RPL13A,RPL27A,RPLP2,RPS27,NOTCH1,RPL39,RPS9,KAZN,RPS16,TIAM1,RPL32,RPL36A
REAC	Metallothioneins bind metals	REAC:R-HSA-5661231	0.00359861	2.44386	11	137	4	10627	MT1G,MT1E,MT2A,MT1F
REAC	Response to metal ions	REAC:R-HSA-5660526	0.010592	1.97502	14	137	4	10627	MT1G,MT1E,MT2A,MT1F
WP	Cytoplasmic Ribosomal Proteins	WP:WP477	1.39517e-20	19.8554	90	185	27	7474	RPS28,RPS4Y1,RPL13,RPS17,RPL36,RPS5,RPS3,RPLP1,RPS2,RPLP0,RPL18,RPS20,RPL41,RPL18A,RPL13A,RPL27A,RPLP2,RPS27,RPL39,RPS9,RPS16,RPL32,RPL36A,RPL28,RPS18,RPS21,RPL35A

### Sheet: ASC_1_GSEA_Genes
source	term_name	term_id	adjusted_p_value	negative_log10_of_adjusted_p_value	term_size	query_size	intersection_size	effective_domain_size	intersections
GO:MF	cadherin binding	GO:0045296	1.0463e-12	11.9803	331	133	22	18602	CDH17,ANXA2,LIMA1,GPRC5A,CTNNA1,CAST,FLNB,CTNND1,LDHA,CDH1,S100P,AHNAK,IQGAP1,RTN4,S100A11,SPTBN1,CTNNB1,LRRFIP1,EPCAM,YWHAZ,HSPA5,PDLIM5
GO:MF	cell adhesion molecule binding	GO:0050839	4.96315e-12	11.3042	539	133	26	18602	CDH17,ANXA2,LIMA1,GPRC5A,TSPAN8,CTNNA1,TGFBI,CAST,FLNB,CTNND1,LDHA,CDH1,S100P,AHNAK,IQGAP1,RTN4,S100A11,SPTBN1,CTNNB1,LRRFIP1,DSG2,EPCAM,YWHAZ,HSPA5,LAMA3,PDLIM5
GO:MF	enzyme binding	GO:0019899	3.70965e-07	6.43067	2282	171	51	18602	TMSB4X,ANXA2,MT-ND2,PPARG,TXNIP,ACTB,CADPS,SYTL2,PTPRK,SORL1,IRS2,TGFBR2,MICAL2,HSPB1,LGALS3,TCF7L2,CTNND1,LDHA,SPRED1,TAX1BP1,RNF180,IQGAP1,ATP1B1,RTN4,DDX5,CAP1,SPTBN1,APP,CTNNB1,PAWR,EPAS1,YWHAZ,PSD3,HSPA5,PSMD1,RABGAP1L,TMBIM6,PDLIM5,VDAC1,RAC1,CD24,CSTB,RHOA,ATP1B3,HSP90B1,CDC42,ECM1,CHP1,KIF5B,IQGAP2,EVI5
GO:MF	kinase binding	GO:0019900	2.2196e-06	5.65372	755	192	28	18602	MT-ND2,ACTB,CADPS,PTPRK,IRS2,TGFBR2,MICAL2,HSPB1,TCF7L2,CTNND1,LDHA,SPRED1,TAX1BP1,IQGAP1,ATP1B1,CTNNB1,YWHAZ,PDLIM5,VDAC1,RAC1,CD24,RHOA,CDC42,CHP1,KIF5B,ADAM9,SPRED2,STK39
GO:MF	NADH dehydrogenase activity	GO:0003954	3.3355e-06	5.47684	47	27	5	18602	MT-ND4,MT-ND2,MT-ND3,MT-ND6,MT-ND4L
GO:MF	NADH dehydrogenase (ubiquinone) activity	GO:0008137	3.3355e-06	5.47684	47	27	5	18602	MT-ND4,MT-ND2,MT-ND3,MT-ND6,MT-ND4L
GO:MF	NADH dehydrogenase (quinone) activity	GO:0050136	3.3355e-06	5.47684	47	27	5	18602	MT-ND4,MT-ND2,MT-ND3,MT-ND6,MT-ND4L
GO:MF	S100 protein binding	GO:0044548	4.07224e-06	5.39017	14	100	5	18602	ANXA2,S100A6,AHNAK,IQGAP1,S100A11
GO:MF	oxidoreductase activity, acting on NAD(P)H, quinone or similar compound as acceptor	GO:0016655	1.38642e-05	4.85811	62	27	5	18602	MT-ND4,MT-ND2,MT-ND3,MT-ND6,MT-ND4L
GO:MF	protein kinase binding	GO:0019901	1.4492e-05	4.83887	670	192	25	18602	MT-ND2,ACTB,CADPS,PTPRK,IRS2,TGFBR2,MICAL2,HSPB1,TCF7L2,CTNND1,SPRED1,IQGAP1,ATP1B1,CTNNB1,YWHAZ,PDLIM5,VDAC1,RAC1,CD24,RHOA,CDC42,KIF5B,ADAM9,SPRED2,STK39
GO:MF	calcium-dependent protein binding	GO:0048306	5.03272e-05	4.2982	65	163	8	18602	ANXA2,S100A6,MYO1D,S100P,DDX5,S100A11,ANXA4,CHP1
GO:MF	gamma-catenin binding	GO:0045295	9.3157e-05	4.03078	13	76	4	18602	PTPRK,CTNNA1,TCF7L2,CDH1
GO:MF	actin binding	GO:0003779	0.000160219	3.79529	437	182	18	18602	EPB41L2,TMSB4X,LIMA1,POF1B,MYO1D,CTNNA1,FLNB,MICAL2,ABLIM1,IQGAP1,CAP1,SPTBN1,PAWR,PDLIM5,ACTR2,MYO6,IQGAP2,BAIAP2L1
GO:MF	oxidoreductase activity, acting on NAD(P)H	GO:0016651	0.000228216	3.64165	108	27	5	18602	MT-ND4,MT-ND2,MT-ND3,MT-ND6,MT-ND4L
GO:MF	enzyme inhibitor activity	GO:0004857	0.000234717	3.62945	382	191	17	18602	ANXA2,TXNIP,CAST,HSPB1,LGALS3,SPRED1,IQGAP1,APP,ANXA4,SERPINE2,TMBIM6,CSTB,CHP1,APLP2,IQGAP2,SPRED2,SERPINB5
GO:MF	cadherin binding involved in cell-cell adhesion	GO:0098641	0.000341508	3.4666	18	182	5	18602	ANXA2,S100A11,EPCAM,PDLIM5,BAIAP2L1
GO:MF	cytoskeletal protein binding	GO:0008092	0.00112814	2.94764	983	188	27	18602	EPB41L2,TMSB4X,ANXA2,PPARG,ACTB,LIMA1,POF1B,S100A6,MYO1D,CTNNA1,FLNB,MICAL2,CDH1,ABLIM1,IQGAP1,CAP1,SPTBN1,PAWR,PDLIM5,ACTR2,RHOA,CHP1,MYO6,KIF5B,IQGAP2,BAIAP2L1,ROCK2
GO:MF	oxidoreductase activity	GO:0016491	0.00369937	2.43187	771	34	9	18602	MT-CO1,MT-ND4,MT-CYB,MT-ND2,MT-ND3,MT-ND6,MT-ND4L,MT-CO2,CYP3A5
GO:MF	protein-containing complex binding	GO:0044877	0.00380651	2.41947	1268	148	26	18602	EPB41L2,MT-CYB,CDH17,ACTB,LIMA1,POF1B,SORL1,MYO1D,TSPAN8,IRS2,TGFBR2,KRT8,CTNNA1,TGFBI,LGALS3,ABLIM1,IQGAP1,ATP1B1,DDX5,SPTBN1,EPCAM,HSPA5,LAMA3,VDAC1,RAC1,ACTR2
GO:MF	RNA polymerase II-specific DNA-binding transcription factor binding	GO:0061629	0.00482497	2.31651	285	138	11	18602	PPARG,ACTB,HSPB1,TCF7L2,TACC1,IFI27,PADI2,DDX5,CTNNB1,ANXA4,NCOA2
GO:MF	cell-cell adhesion mediator activity	GO:0098632	0.0052568	2.27928	51	182	6	18602	ANXA2,S100A11,DSG2,EPCAM,PDLIM5,BAIAP2L1
GO:MF	DNA-binding transcription factor binding	GO:0140297	0.00732876	2.13497	378	152	13	18602	PPARG,ACTB,HSPB1,TCF7L2,TACC1,IFI27,PADI2,DDX5,FHL2,CTNNB1,ANXA4,NCOA2,TCF12
GO:MF	protein domain specific binding	GO:0019904	0.0134632	1.87085	714	183	20	18602	EPB41L2,PPARG,MYO1D,IRS2,TCF7L2,IQGAP1,DDX5,APP,CTNNB1,PAWR,YWHAZ,HSPA5,NCOA2,MUC17,RHOA,TCF12,CDC42,SH3BGRL2,ADAM9,HNRNPK
GO:MF	cell adhesion mediator activity	GO:0098631	0.0135866	1.86689	60	182	6	18602	ANXA2,S100A11,DSG2,EPCAM,PDLIM5,BAIAP2L1
GO:MF	identical protein binding	GO:0042802	0.0143059	1.84448	1937	119	28	18602	ANXA2,PPARG,ACTB,S100A6,PCBD2,GMDS,MGLL,CTNNA1,TGFBI,B2M,FLNB,HSPB1,LDHA,CDH1,S100P,HMGCS2,IFI27,CTSE,PADI2,CDC42BPA,FHL2,S100A11,PDIA3,APP,ME1,LRRFIP1,ANXA4,YWHAZ
GO:MF	enzyme regulator activity	GO:0030234	0.0160969	1.79326	1056	191	26	18602	ANXA2,ARHGAP26,TXNIP,GPRC5A,CAST,HSPB1,LGALS3,SPRED1,IQGAP1,ATP1B1,APP,ANXA4,SERPINE2,PSMD1,RABGAP1L,TMBIM6,CD24,FAM13A,CSTB,ATP1B3,CHP1,APLP2,IQGAP2,EVI5,SPRED2,SERPINB5
GO:BP	oxidative phosphorylation	GO:0006119	3.49927e-09	8.45602	149	30	9	18017	MT-ATP6,MT-CO1,MT-ND4,MT-CYB,MT-ND2,MT-ND3,MT-ND6,MT-ND4L,MT-CO2
GO:BP	mitochondrial ATP synthesis coupled electron transport	GO:0042775	6.07458e-09	8.21648	98	30	8	18017	MT-CO1,MT-ND4,MT-CYB,MT-ND2,MT-ND3,MT-ND6,MT-ND4L,MT-CO2
GO:BP	ATP synthesis coupled electron transport	GO:0042773	6.6014e-09	8.18036	99	30	8	18017	MT-CO1,MT-ND4,MT-CYB,MT-ND2,MT-ND3,MT-ND6,MT-ND4L,MT-CO2
GO:BP	respiratory electron transport chain	GO:0022904	2.76287e-08	7.55864	118	30	8	18017	MT-CO1,MT-ND4,MT-CYB,MT-ND2,MT-ND3,MT-ND6,MT-ND4L,MT-CO2
GO:BP	ATP metabolic process	GO:0046034	9.89112e-08	7.00475	314	30	10	18017	MT-ATP6,MT-CO1,MT-ND4,MT-CYB,TMSB4X,MT-ND2,MT-ND3,MT-ND6,MT-ND4L,MT-CO2
GO:BP	electron transport coupled proton transport	GO:0015990	4.10325e-07	6.38687	5	6	3	18017	MT-CO1,MT-ND4,MT-CYB
GO:BP	energy coupled proton transmembrane transport, against electrochemical gradient	GO:0015988	4.10325e-07	6.38687	5	6	3	18017	MT-CO1,MT-ND4,MT-CYB
GO:BP	regulated exocytosis	GO:0045055	1.01778e-06	5.99235	779	176	29	18017	ANPEP,TMSB4X,ANXA2,CADPS,ATP11B,PIGR,CD59,B2M,ATP8A1,LGALS3,S100P,TMBIM1,IQGAP1,PADI2,S100A11,CAP1,APP,PSMD1,RNASET2,RAC1,ACTR2,CSTB,RHOA,ECM1,CHP1,APLP2,IQGAP2,CYSTM1,LGALS3BP
GO:BP	electron transport chain	GO:0022900	1.1161e-06	5.9523	187	30	8	18017	MT-CO1,MT-ND4,MT-CYB,MT-ND2,MT-ND3,MT-ND6,MT-ND4L,MT-CO2
GO:BP	cellular respiration	GO:0045333	1.43435e-06	5.84335	193	30	8	18017	MT-CO1,MT-ND4,MT-CYB,MT-ND2,MT-ND3,MT-ND6,MT-ND4L,MT-CO2
GO:BP	exocytosis	GO:0006887	1.6654e-06	5.77848	902	176	31	18017	ANPEP,TMSB4X,ANXA2,CADPS,ATP11B,SYTL2,PIGR,CD59,B2M,MICAL2,ATP8A1,LGALS3,S100P,TMBIM1,IQGAP1,PADI2,S100A11,CAP1,APP,PSMD1,RNASET2,RAC1,ACTR2,CSTB,RHOA,ECM1,CHP1,APLP2,IQGAP2,CYSTM1,LGALS3BP
GO:BP	neutrophil degranulation	GO:0043312	3.07571e-06	5.51205	484	173	22	18017	ANPEP,ANXA2,ATP11B,PIGR,CD59,B2M,ATP8A1,LGALS3,S100P,TMBIM1,IQGAP1,PADI2,S100A11,CAP1,PSMD1,RNASET2,RAC1,ACTR2,CSTB,RHOA,IQGAP2,CYSTM1
GO:BP	neutrophil activation involved in immune response	GO:0002283	3.44848e-06	5.46237	487	173	22	18017	ANPEP,ANXA2,ATP11B,PIGR,CD59,B2M,ATP8A1,LGALS3,S100P,TMBIM1,IQGAP1,PADI2,S100A11,CAP1,PSMD1,RNASET2,RAC1,ACTR2,CSTB,RHOA,IQGAP2,CYSTM1
GO:BP	proton transmembrane transport	GO:1902600	5.16918e-06	5.28658	157	8	5	18017	MT-ATP6,MT-CO1,MT-ND4,MT-CYB,TMSB4X
GO:BP	neutrophil mediated immunity	GO:0002446	5.20695e-06	5.28342	498	173	22	18017	ANPEP,ANXA2,ATP11B,PIGR,CD59,B2M,ATP8A1,LGALS3,S100P,TMBIM1,IQGAP1,PADI2,S100A11,CAP1,PSMD1,RNASET2,RAC1,ACTR2,CSTB,RHOA,IQGAP2,CYSTM1
GO:BP	neutrophil activation	GO:0042119	5.60518e-06	5.25141	500	173	22	18017	ANPEP,ANXA2,ATP11B,PIGR,CD59,B2M,ATP8A1,LGALS3,S100P,TMBIM1,IQGAP1,PADI2,S100A11,CAP1,PSMD1,RNASET2,RAC1,ACTR2,CSTB,RHOA,IQGAP2,CYSTM1
GO:BP	granulocyte activation	GO:0036230	6.97676e-06	5.15635	506	173	22	18017	ANPEP,ANXA2,ATP11B,PIGR,CD59,B2M,ATP8A1,LGALS3,S100P,TMBIM1,IQGAP1,PADI2,S100A11,CAP1,PSMD1,RNASET2,RAC1,ACTR2,CSTB,RHOA,IQGAP2,CYSTM1
GO:BP	export from cell	GO:0140352	1.03753e-05	4.984	1537	181	41	18017	ANPEP,TMSB4X,ANXA2,CADPS,ATP11B,SYTL2,KRT20,SORL1,PIGR,IRS2,CD59,B2M,MICAL2,ATP8A1,LGALS3,TCF7L2,S100P,TMBIM1,IQGAP1,ATP1B1,PADI2,S100A11,CAP1,APP,SERPINE2,PSMD1,TMBIM6,RNASET2,RAC1,ACTR2,CSTB,RHOA,ATP1B3,ECM1,CHP1,APLP2,KIF5B,IQGAP2,CYSTM1,LGALS3BP,ADAM9
GO:BP	secretion	GO:0046903	1.62482e-05	4.78919	1625	181	42	18017	ANPEP,TMSB4X,ANXA2,CADPS,MT-CO2,ATP11B,SYTL2,KRT20,ABCC3,SORL1,PIGR,IRS2,CD59,B2M,MICAL2,ATP8A1,LGALS3,TCF7L2,S100P,TMBIM1,IQGAP1,PADI2,S100A11,CAP1,APP,SERPINE2,PSMD1,TMBIM6,RNASET2,RAC1,ACTR2,CSTB,RHOA,ECM1,CHP1,MYO6,APLP2,KIF5B,IQGAP2,CYSTM1,LGALS3BP,ADAM9
GO:BP	leukocyte degranulation	GO:0043299	2.05657e-05	4.68686	537	173	22	18017	ANPEP,ANXA2,ATP11B,PIGR,CD59,B2M,ATP8A1,LGALS3,S100P,TMBIM1,IQGAP1,PADI2,S100A11,CAP1,PSMD1,RNASET2,RAC1,ACTR2,CSTB,RHOA,IQGAP2,CYSTM1
GO:BP	myeloid leukocyte activation	GO:0002274	2.93165e-05	4.53289	668	181	25	18017	ANPEP,ANXA2,ATP11B,PIGR,TGFBR2,CD59,B2M,ATP8A1,LGALS3,S100P,TMBIM1,IQGAP1,PADI2,S100A11,CAP1,APP,PSMD1,RNASET2,RAC1,ACTR2,CSTB,RHOA,IQGAP2,CYSTM1,ADAM9
GO:BP	myeloid cell activation involved in immune response	GO:0002275	2.96164e-05	4.52847	548	173	22	18017	ANPEP,ANXA2,ATP11B,PIGR,CD59,B2M,ATP8A1,LGALS3,S100P,TMBIM1,IQGAP1,PADI2,S100A11,CAP1,PSMD1,RNASET2,RAC1,ACTR2,CSTB,RHOA,IQGAP2,CYSTM1
GO:BP	energy derivation by oxidation of organic compounds	GO:0015980	3.33716e-05	4.47662	288	30	8	18017	MT-CO1,MT-ND4,MT-CYB,MT-ND2,MT-ND3,MT-ND6,MT-ND4L,MT-CO2
GO:BP	mitochondrial electron transport, NADH to ubiquinone	GO:0006120	3.70298e-05	4.43145	56	27	5	18017	MT-ND4,MT-ND2,MT-ND3,MT-ND6,MT-ND4L
GO:BP	myeloid leukocyte mediated immunity	GO:0002444	3.71726e-05	4.42978	555	173	22	18017	ANPEP,ANXA2,ATP11B,PIGR,CD59,B2M,ATP8A1,LGALS3,S100P,TMBIM1,IQGAP1,PADI2,S100A11,CAP1,PSMD1,RNASET2,RAC1,ACTR2,CSTB,RHOA,IQGAP2,CYSTM1
GO:BP	negative regulation of catalytic activity	GO:0043086	3.84551e-05	4.41505	840	191	29	18017	ANXA2,PPARG,TXNIP,SYTL2,SORL1,GPRC5A,MYO1D,IRS2,CAST,FABP1,HSPB1,LGALS3,TMBIM1,SPRED1,IQGAP1,APP,EIF4A2,ANXA4,SERPINE2,TMBIM6,CSTB,ECM1,CHP1,APLP2,IQGAP2,MAP2K5,SPRED2,ROCK2,SERPINB5
GO:BP	secretion by cell	GO:0032940	4.04211e-05	4.39339	1484	181	39	18017	ANPEP,TMSB4X,ANXA2,CADPS,ATP11B,SYTL2,KRT20,SORL1,PIGR,IRS2,CD59,B2M,MICAL2,ATP8A1,LGALS3,TCF7L2,S100P,TMBIM1,IQGAP1,PADI2,S100A11,CAP1,APP,SERPINE2,PSMD1,TMBIM6,RNASET2,RAC1,ACTR2,CSTB,RHOA,ECM1,CHP1,APLP2,KIF5B,IQGAP2,CYSTM1,LGALS3BP,ADAM9
GO:BP	actin cytoskeleton organization	GO:0030036	5.36986e-05	4.27004	712	188	26	18017	EPB41L2,TMSB4X,ARHGAP26,ACTB,LIMA1,POF1B,MYO1D,KRT8,FLNB,MICAL2,IQGAP1,CDC42BPA,CAP1,SPTBN1,PAWR,TNIK,PDLIM5,RAC1,ACTR2,RHOA,HSP90B1,CDC42,MYO6,IQGAP2,BAIAP2L1,ROCK2
GO:BP	transport	GO:0006810	8.30899e-05	4.08045	5299	184	89	18017	ANPEP,MT-ATP6,MT-CO1,MT-ND4,MT-CYB,CDH17,TMSB4X,ANXA2,PPARG,TXNIP,ACTB,CADPS,LIMA1,PRELID2,CA12,MT-CO2,ATP11B,SYTL2,KRT20,ABCC3,S100A6,SORL1,TMPRSS4,MYO1D,PIGR,IRS2,TGFBR2,CD59,B2M,FABP1,MICAL2,ATP8A1,HSPB1,LGALS3,TCF7L2,CDH1,NKAIN2,S100P,SLC44A1,TMBIM1,GCNT3,IFI27,AHNAK,IQGAP1,ATP1B1,PADI2,S100A11,SLC28A2,CAP1,SPTBN1,APP,CTNNB1,SLC35A3,YWHAZ,SERPINE2,HSPA5,PSMD1,RABGAP1L,PID1,TMBIM6,SLC38A1,RNASET2,EXT1,VDAC1,NCOA2,ATP10B,RAC1,HEPH,CD24,ACTR2,CSTB,RHOA,ATP1B3,HSP90B1,CDC42,ECM1,CHP1,MYO6,IL2RG,APLP2,KIF5B,IQGAP2,EVI5,CYSTM1,LGALS3BP,NIPAL2,ADAM9,HNRNPK,SLC41A2
GO:BP	negative regulation of molecular function	GO:0044092	9.58399e-05	4.01845	1203	192	35	18017	TMSB4X,ANXA2,PPARG,TXNIP,ACTB,SYTL2,SORL1,GPRC5A,MYO1D,IRS2,CAST,B2M,FABP1,HSPB1,LGALS3,TCF7L2,TMBIM1,SPRED1,TAX1BP1,IQGAP1,APP,EIF4A2,ANXA4,SERPINE2,TMBIM6,CSTB,ECM1,CHP1,APLP2,IQGAP2,MAP2K5,SPRED2,ROCK2,SERPINB5,STK39
GO:BP	actin filament-based process	GO:0030029	0.000197684	3.70403	813	188	27	18017	EPB41L2,TMSB4X,ARHGAP26,ACTB,LIMA1,POF1B,MYO1D,KRT8,FLNB,MICAL2,IQGAP1,CDC42BPA,CAP1,SPTBN1,PAWR,DSG2,TNIK,PDLIM5,RAC1,ACTR2,RHOA,HSP90B1,CDC42,MYO6,IQGAP2,BAIAP2L1,ROCK2
GO:BP	cell activation involved in immune response	GO:0002263	0.000207217	3.68357	719	173	24	18017	ANPEP,CDH17,ANXA2,ATP11B,PIGR,CD59,B2M,ATP8A1,LGALS3,S100P,TMBIM1,IQGAP1,PADI2,S100A11,CAP1,APP,PSMD1,RNASET2,RAC1,ACTR2,CSTB,RHOA,IQGAP2,CYSTM1
GO:BP	establishment of localization	GO:0051234	0.000276779	3.55787	5427	184	89	18017	ANPEP,MT-ATP6,MT-CO1,MT-ND4,MT-CYB,CDH17,TMSB4X,ANXA2,PPARG,TXNIP,ACTB,CADPS,LIMA1,PRELID2,CA12,MT-CO2,ATP11B,SYTL2,KRT20,ABCC3,S100A6,SORL1,TMPRSS4,MYO1D,PIGR,IRS2,TGFBR2,CD59,B2M,FABP1,MICAL2,ATP8A1,HSPB1,LGALS3,TCF7L2,CDH1,NKAIN2,S100P,SLC44A1,TMBIM1,GCNT3,IFI27,AHNAK,IQGAP1,ATP1B1,PADI2,S100A11,SLC28A2,CAP1,SPTBN1,APP,CTNNB1,SLC35A3,YWHAZ,SERPINE2,HSPA5,PSMD1,RABGAP1L,PID1,TMBIM6,SLC38A1,RNASET2,EXT1,VDAC1,NCOA2,ATP10B,RAC1,HEPH,CD24,ACTR2,CSTB,RHOA,ATP1B3,HSP90B1,CDC42,ECM1,CHP1,MYO6,IL2RG,APLP2,KIF5B,IQGAP2,EVI5,CYSTM1,LGALS3BP,NIPAL2,ADAM9,HNRNPK,SLC41A2
GO:BP	generation of precursor metabolites and energy	GO:0006091	0.000322097	3.49201	545	30	9	18017	MT-ATP6,MT-CO1,MT-ND4,MT-CYB,MT-ND2,MT-ND3,MT-ND6,MT-ND4L,MT-CO2
GO:BP	negative regulation of hydrolase activity	GO:0051346	0.000326399	3.48625	474	191	20	18017	ANXA2,SYTL2,SORL1,MYO1D,CAST,FABP1,LGALS3,SPRED1,IQGAP1,APP,SERPINE2,TMBIM6,CSTB,ECM1,CHP1,APLP2,IQGAP2,MAP2K5,ROCK2,SERPINB5
GO:BP	vesicle-mediated transport	GO:0016192	0.000368502	3.43356	2156	176	46	18017	ANPEP,TMSB4X,ANXA2,PPARG,ACTB,CADPS,ATP11B,SYTL2,SORL1,TMPRSS4,MYO1D,PIGR,TGFBR2,CD59,B2M,MICAL2,ATP8A1,LGALS3,S100P,TMBIM1,IQGAP1,PADI2,S100A11,CAP1,SPTBN1,APP,CTNNB1,PSMD1,RABGAP1L,RNASET2,RAC1,ACTR2,CSTB,RHOA,HSP90B1,CDC42,ECM1,CHP1,MYO6,IL2RG,APLP2,KIF5B,IQGAP2,EVI5,CYSTM1,LGALS3BP
GO:BP	cell activation	GO:0001775	0.000407989	3.38935	1497	158	34	18017	ANPEP,CDH17,ANXA2,ACTB,ATP11B,KLF6,PTPRK,PIGR,IRS2,TGFBR2,CD59,B2M,ATP8A1,HSPB1,LGALS3,S100P,TMBIM1,IQGAP1,PADI2,S100A11,CAP1,APP,CTNNB1,PAWR,YWHAZ,SERPINE2,PSMD1,RNASET2,RAC1,CD24,ACTR2,CSTB,RHOA,CDC42
GO:BP	cell surface receptor signaling pathway	GO:0007166	0.000468543	3.32925	3250	188	63	18017	CDH17,TMSB4X,ANXA2,PPARG,TXNIP,ACTB,PTPRK,SORL1,GPRC5A,PIGR,GMDS,IRS2,TGFBR2,KRT8,CTNNA1,CD59,B2M,HSPB1,LGALS3,TCF7L2,CTNND1,TMBIM1,SPRED1,TAX1BP1,IFI27,IQGAP1,RTN4,PADI2,DDX5,PDIA3,SPTBN1,APP,CTNNB1,PAWR,ANXA4,TNIK,YWHAZ,SERPINE2,HSPA5,PSMD1,PID1,LAMA3,MYOF,EXT1,TRIM31,GRM8,FBXL17,RAC1,CD24,ACTR2,MUC17,RHOA,HSP90B1,CDC42,ECM1,IL2RG,MAP2K5,JAG1,ADAM9,BAIAP2L1,SPRED2,BTNL3,ROCK2
GO:BP	leukocyte activation involved in immune response	GO:0002366	0.000752549	3.12346	715	173	23	18017	ANPEP,CDH17,ANXA2,ATP11B,PIGR,CD59,B2M,ATP8A1,LGALS3,S100P,TMBIM1,IQGAP1,PADI2,S100A11,CAP1,PSMD1,RNASET2,RAC1,ACTR2,CSTB,RHOA,IQGAP2,CYSTM1
GO:BP	inorganic cation transmembrane transport	GO:0098662	0.000906048	3.04285	771	9	6	18017	MT-ATP6,MT-CO1,MT-ND4,MT-CYB,TMSB4X,ANXA2
GO:BP	supramolecular fiber organization	GO:0097435	0.0012148	2.9155	727	188	24	18017	TMSB4X,ANXA2,LIMA1,KRT20,POF1B,MYO1D,KRT8,B2M,MICAL2,CAP1,SPTBN1,APP,PAWR,EXT1,RAC1,ACTR2,RHOA,HSP90B1,CDC42,CHP1,MYO6,IQGAP2,BAIAP2L1,ROCK2
GO:BP	regulation of cell motility	GO:2000145	0.00153142	2.81491	1052	192	30	18017	TMSB4X,PPARG,ABHD2,PTPRK,SORL1,IRS2,TGFBR2,CTNNA1,ATP8A1,HSPB1,LGALS3,CDH1,SPRED1,IQGAP1,RTN4,PADI2,S100A11,APP,EPCAM,SERPINE2,HSPA5,LAMA3,RAC1,RHOA,ECM1,MAP2K5,JAG1,ADAM9,ROCK2,STK39
GO:BP	inorganic ion transmembrane transport	GO:0098660	0.00174947	2.75709	862	9	6	18017	MT-ATP6,MT-CO1,MT-ND4,MT-CYB,TMSB4X,ANXA2
GO:BP	cell junction organization	GO:0034330	0.00184002	2.73518	703	158	21	18017	CDH17,COL17A1,ACTB,POF1B,PTPRK,CTNNA1,CAST,CTNND1,CDH1,IQGAP1,APP,CTNNB1,DSG2,YWHAZ,LAMA3,PDLIM5,EXT1,RAC1,ACTR2,RHOA,CDC42
GO:BP	response to hyperoxia	GO:0055093	0.00187012	2.72813	24	15	3	18017	MT-ATP6,MT-CYB,PPARG
GO:BP	cation transmembrane transport	GO:0098655	0.00216817	2.66391	894	9	6	18017	MT-ATP6,MT-CO1,MT-ND4,MT-CYB,TMSB4X,ANXA2
GO:BP	leukocyte activation	GO:0045321	0.0024299	2.61441	1335	181	33	18017	ANPEP,CDH17,ANXA2,ATP11B,KLF6,PTPRK,PIGR,IRS2,TGFBR2,CD59,B2M,ATP8A1,LGALS3,S100P,TMBIM1,IQGAP1,PADI2,S100A11,CAP1,APP,CTNNB1,PAWR,PSMD1,RNASET2,RAC1,CD24,ACTR2,CSTB,RHOA,CDC42,IQGAP2,CYSTM1,ADAM9
GO:BP	monovalent inorganic cation transport	GO:0015672	0.00255951	2.59184	544	8	5	18017	MT-ATP6,MT-CO1,MT-ND4,MT-CYB,TMSB4X
GO:BP	regulation of cellular component movement	GO:0051270	0.00278248	2.55557	1142	192	31	18017	TMSB4X,PPARG,ABHD2,PTPRK,SORL1,IRS2,TGFBR2,CTNNA1,ATP8A1,HSPB1,LGALS3,CDH1,SPRED1,IQGAP1,RTN4,PADI2,S100A11,APP,DSG2,EPCAM,SERPINE2,HSPA5,LAMA3,RAC1,RHOA,ECM1,MAP2K5,JAG1,ADAM9,ROCK2,STK39
GO:BP	transmembrane transport	GO:0055085	0.00302081	2.51988	1632	9	7	18017	MT-ATP6,MT-CO1,MT-ND4,MT-CYB,CDH17,TMSB4X,ANXA2
GO:BP	regulation of locomotion	GO:0040012	0.00343119	2.46456	1094	192	30	18017	TMSB4X,PPARG,ABHD2,PTPRK,SORL1,IRS2,TGFBR2,CTNNA1,ATP8A1,HSPB1,LGALS3,CDH1,SPRED1,IQGAP1,RTN4,PADI2,S100A11,APP,EPCAM,SERPINE2,HSPA5,LAMA3,RAC1,RHOA,ECM1,MAP2K5,JAG1,ADAM9,ROCK2,STK39
GO:BP	regulation of localization	GO:0032879	0.00359227	2.44463	2913	183	55	18017	EPB41L2,TMSB4X,ANXA2,PPARG,ACTB,ABHD2,CADPS,SYTL2,KRT20,PTPRK,SORL1,IRS2,TGFBR2,CTNNA1,B2M,ATP8A1,HSPB1,LGALS3,TCF7L2,CDH1,NKAIN2,TMBIM1,SPRED1,IFI27,AHNAK,IQGAP1,ATP1B1,RTN4,PADI2,S100A11,SPTBN1,APP,CTNNB1,DSG2,EPCAM,YWHAZ,SERPINE2,HSPA5,RABGAP1L,PID1,TMBIM6,LAMA3,RAC1,RHOA,ATP1B3,CDC42,ECM1,CHP1,MYO6,IL2RG,KIF5B,MAP2K5,JAG1,ADAM9,HNRNPK
GO:BP	localization	GO:0051179	0.00380061	2.42015	6920	184	102	18017	ANPEP,MT-ATP6,EPB41L2,MT-CO1,MT-ND4,MT-CYB,CDH17,TMSB4X,ANXA2,PPARG,TXNIP,ACTB,ABHD2,CADPS,LIMA1,PRELID2,CA12,MT-CO2,ATP11B,SYTL2,KRT20,ABCC3,PTPRK,S100A6,SORL1,TMPRSS4,MYO1D,PIGR,IRS2,TGFBR2,CTNNA1,CD59,B2M,FABP1,MICAL2,ATP8A1,HSPB1,LGALS3,TCF7L2,CDH1,NKAIN2,S100P,SLC44A1,TMBIM1,SPRED1,GCNT3,IFI27,AHNAK,IQGAP1,ATP1B1,RTN4,PADI2,CDC42BPA,S100A11,SLC28A2,CAP1,SPTBN1,APP,CTNNB1,DSG2,SLC35A3,EPCAM,TNIK,YWHAZ,SERPINE2,HSPA5,PSMD1,RABGAP1L,PID1,TMBIM6,SLC38A1,RNASET2,LAMA3,EXT1,VDAC1,NCOA2,ATP10B,RAC1,HEPH,CD24,ACTR2,CSTB,RHOA,ATP1B3,HSP90B1,CDC42,ECM1,CHP1,MYO6,IL2RG,APLP2,KIF5B,IQGAP2,MAP2K5,EVI5,CYSTM1,LGALS3BP,JAG1,NIPAL2,ADAM9,HNRNPK,SLC41A2
GO:BP	adherens junction organization	GO:0034332	0.00390578	2.40829	67	158	7	18017	CDH17,ACTB,CTNNA1,CTNND1,CDH1,CTNNB1,CDC42
GO:BP	response to indole-3-methanol	GO:0071680	0.00403799	2.39383	5	107	3	18017	CTNNA1,CDH1,CTNNB1
GO:BP	cellular response to indole-3-methanol	GO:0071681	0.00403799	2.39383	5	107	3	18017	CTNNA1,CDH1,CTNNB1
GO:BP	response to increased oxygen levels	GO:0036296	0.00413875	2.38313	31	15	3	18017	MT-ATP6,MT-CYB,PPARG
GO:BP	cell-cell junction organization	GO:0045216	0.00433573	2.36294	210	188	12	18017	CDH17,ACTB,POF1B,CTNNA1,CTNND1,CDH1,CTNNB1,DSG2,EXT1,RHOA,CDC42,ROCK2
GO:BP	regulation of cell migration	GO:0030334	0.00448552	2.34819	991	192	28	18017	TMSB4X,PPARG,ABHD2,PTPRK,SORL1,IRS2,TGFBR2,ATP8A1,HSPB1,LGALS3,CDH1,SPRED1,IQGAP1,RTN4,PADI2,S100A11,APP,SERPINE2,HSPA5,LAMA3,RAC1,RHOA,ECM1,MAP2K5,JAG1,ADAM9,ROCK2,STK39
GO:BP	mitochondrial respiratory chain complex I assembly	GO:0032981	0.00462102	2.33526	66	26	4	18017	MT-ND4,MT-ND2,MT-ND3,MT-ND6
GO:BP	NADH dehydrogenase complex assembly	GO:0010257	0.00462102	2.33526	66	26	4	18017	MT-ND4,MT-ND2,MT-ND3,MT-ND6
GO:BP	cell-cell adhesion	GO:0098609	0.0057429	2.24087	884	193	26	18017	CDH17,ANXA2,ACTB,TGFBR2,CTNNA1,HSPB1,LGALS3,CTNND1,CDH1,S100A11,CTNNB1,PAWR,DSG2,EPCAM,SERPINE2,LAMA3,PDLIM5,RAC1,CD24,RHOA,CDC42,MAP2K5,JAG1,ADAM9,BAIAP2L1,LPP
GO:BP	ion transport	GO:0006811	0.00645384	2.19018	1730	168	36	18017	MT-ATP6,MT-CO1,MT-ND4,MT-CYB,TMSB4X,ANXA2,PPARG,PRELID2,CA12,MT-CO2,ATP11B,ABCC3,S100A6,IRS2,B2M,FABP1,ATP8A1,LGALS3,NKAIN2,SLC44A1,AHNAK,ATP1B1,APP,CTNNB1,SLC35A3,SERPINE2,TMBIM6,SLC38A1,VDAC1,NCOA2,ATP10B,HEPH,RHOA,ATP1B3,CHP1,KIF5B
GO:BP	establishment of localization in cell	GO:0051649	0.00672252	2.17247	2779	176	51	18017	ANPEP,MT-ATP6,TMSB4X,ANXA2,TXNIP,CADPS,ATP11B,SYTL2,SORL1,MYO1D,PIGR,CD59,B2M,ATP8A1,HSPB1,LGALS3,TCF7L2,CDH1,S100P,TMBIM1,IFI27,IQGAP1,ATP1B1,PADI2,S100A11,CAP1,SPTBN1,APP,CTNNB1,YWHAZ,HSPA5,PSMD1,RABGAP1L,TMBIM6,RNASET2,RAC1,CD24,ACTR2,CSTB,RHOA,HSP90B1,CDC42,ECM1,CHP1,MYO6,APLP2,KIF5B,IQGAP2,EVI5,CYSTM1,LGALS3BP
GO:BP	actin filament organization	GO:0007015	0.00764776	2.11647	440	188	17	18017	TMSB4X,LIMA1,POF1B,MYO1D,MICAL2,CAP1,SPTBN1,PAWR,RAC1,ACTR2,RHOA,HSP90B1,CDC42,MYO6,IQGAP2,BAIAP2L1,ROCK2
GO:BP	regulation of catalytic activity	GO:0050790	0.00799075	2.09741	2402	192	49	18017	TMSB4X,ANXA2,ARHGAP26,PPARG,TXNIP,ACTB,SYTL2,SORL1,GPRC5A,MYO1D,IRS2,TGFBR2,CAST,FABP1,HSPB1,LGALS3,TMBIM1,SPRED1,RNF180,IQGAP1,ATP1B1,CAP1,APP,CTNNB1,EIF4A2,ANXA4,TNIK,SERPINE2,PSMD1,RABGAP1L,TMBIM6,CD24,FAM13A,CSTB,RHOA,ATP1B3,HSP90B1,CDC42,ECM1,CHP1,APLP2,IQGAP2,MAP2K5,EVI5,ADAM9,SPRED2,ROCK2,SERPINB5,STK39
GO:BP	cell migration	GO:0016477	0.00847875	2.07167	1651	192	38	18017	TMSB4X,PPARG,ABHD2,LIMA1,PTPRK,SORL1,IRS2,TGFBR2,ATP8A1,HSPB1,LGALS3,CDH1,S100P,SPRED1,IQGAP1,ATP1B1,RTN4,PADI2,CDC42BPA,S100A11,CAP1,APP,CTNNB1,EPCAM,SERPINE2,HSPA5,LAMA3,RAC1,CD24,RHOA,ATP1B3,CDC42,ECM1,MAP2K5,JAG1,ADAM9,ROCK2,STK39
GO:BP	epithelium development	GO:0060429	0.00953299	2.02077	1344	191	33	18017	PPARG,TXNIP,ACTB,KRT20,POF1B,TGFBR2,KRT8,FLNB,MICAL2,LGALS3,SPRED1,IQGAP1,RTN4,CTNNB1,DSG2,EPCAM,ANXA4,SERPINE2,PSMD1,LAMA3,EXT1,VDAC1,RAC1,CD24,RHOA,CDC42,MYO6,JAG1,ADAM9,SPRED2,ROCK2,SRSF6,SERPINB5
GO:BP	response to hormone	GO:0009725	0.0102765	1.98815	933	189	26	18017	MT-CYB,ANXA2,MT-ND3,PPARG,TXNIP,ABHD2,SORL1,IRS2,TGFBR2,CTNNA1,LDHA,IQGAP1,PADI2,DDX5,FHL2,ME1,DSG2,PID1,NCOA2,CD24,RHOA,PAQR8,ADAM9,BAIAP2L1,ROCK2,SRSF6
GO:BP	ion transmembrane transport	GO:0034220	0.0109743	1.95962	1179	9	6	18017	MT-ATP6,MT-CO1,MT-ND4,MT-CYB,TMSB4X,ANXA2
GO:BP	animal organ development	GO:0048513	0.0113835	1.94373	3731	191	66	18017	MT-CO1,MT-ND4,MT-CYB,CDH17,ANXA2,PPARG,TXNIP,ACTB,MECOM,MT-CO2,KRT20,PAPSS2,KLF6,PTPRK,SORL1,MYO1D,IRS2,TGFBR2,KRT8,CTNNA1,TGFBI,B2M,FLNB,MICAL2,LGALS3,TCF7L2,CTNND1,LDHA,CDH1,SPRED1,GCNT3,TACC1,ABLIM1,IQGAP1,RTN4,PADI2,DDX5,FHL2,APP,CTNNB1,DSG2,EPCAM,EPAS1,SERPINE2,HSPA5,PSMD1,LAMA3,PDLIM5,EXT1,FBXL17,RAC1,CD24,RHOA,TCF12,CDC42,ECM1,MYO6,KIF5B,MAP2K5,JAG1,ADAM9,SPRED2,EIF4G2,ROCK2,SRSF6,SERPINB5
GO:BP	cellular localization	GO:0051641	0.0115963	1.93568	3487	176	59	18017	ANPEP,MT-ATP6,EPB41L2,TMSB4X,ANXA2,TXNIP,ACTB,CADPS,ATP11B,SYTL2,PTPRK,SORL1,MYO1D,PIGR,CTNNA1,CD59,B2M,ATP8A1,HSPB1,LGALS3,TCF7L2,CDH1,S100P,TMBIM1,IFI27,IQGAP1,ATP1B1,RTN4,PADI2,S100A11,CAP1,SPTBN1,APP,CTNNB1,TNIK,YWHAZ,HSPA5,PSMD1,RABGAP1L,PID1,TMBIM6,RNASET2,RAC1,CD24,ACTR2,CSTB,RHOA,ATP1B3,HSP90B1,CDC42,ECM1,CHP1,MYO6,APLP2,KIF5B,IQGAP2,EVI5,CYSTM1,LGALS3BP
GO:BP	cation transport	GO:0006812	0.0119884	1.92124	1197	9	6	18017	MT-ATP6,MT-CO1,MT-ND4,MT-CYB,TMSB4X,ANXA2
GO:BP	cell adhesion	GO:0007155	0.0127021	1.89612	1475	193	35	18017	CDH17,ANXA2,COL17A1,ACTB,PTPRK,TGFBR2,CTNNA1,TGFBI,HSPB1,LGALS3,CTNND1,CDH1,IQGAP1,ATP1B1,S100A11,APP,CTNNB1,PAWR,DSG2,EPCAM,SERPINE2,LAMA3,PDLIM5,EXT1,RAC1,CD24,RHOA,CDC42,MAP2K5,LGALS3BP,JAG1,ADAM9,BAIAP2L1,ROCK2,LPP
GO:BP	locomotion	GO:0040011	0.0128857	1.88989	2020	192	43	18017	TMSB4X,PPARG,ACTB,ABHD2,LIMA1,PTPRK,SORL1,IRS2,TGFBR2,CTNNA1,ATP8A1,HSPB1,LGALS3,CDH1,S100P,SPRED1,IQGAP1,ATP1B1,RTN4,PADI2,CDC42BPA,S100A11,CAP1,SPTBN1,APP,CTNNB1,EPCAM,SERPINE2,HSPA5,LAMA3,EXT1,RAC1,CD24,RHOA,ATP1B3,CDC42,ECM1,KIF5B,MAP2K5,JAG1,ADAM9,ROCK2,STK39
GO:BP	movement of cell or subcellular component	GO:0006928	0.0129846	1.88657	2301	192	47	18017	TMSB4X,PPARG,ACTB,ABHD2,LIMA1,PTPRK,SORL1,MYO1D,IRS2,TGFBR2,CTNNA1,ATP8A1,HSPB1,LGALS3,CDH1,S100P,SPRED1,IQGAP1,ATP1B1,RTN4,PADI2,CDC42BPA,S100A11,CAP1,SPTBN1,APP,CTNNB1,DSG2,EPCAM,SERPINE2,HSPA5,LAMA3,EXT1,RAC1,CD24,ACTR2,RHOA,ATP1B3,CDC42,ECM1,MYO6,KIF5B,MAP2K5,JAG1,ADAM9,ROCK2,STK39
GO:BP	cell junction assembly	GO:0034329	0.0136884	1.86365	435	158	15	18017	COL17A1,ACTB,POF1B,PTPRK,CTNNA1,CTNND1,CDH1,IQGAP1,APP,CTNNB1,LAMA3,PDLIM5,RAC1,RHOA,CDC42
GO:BP	biological adhesion	GO:0022610	0.0140883	1.85114	1482	193	35	18017	CDH17,ANXA2,COL17A1,ACTB,PTPRK,TGFBR2,CTNNA1,TGFBI,HSPB1,LGALS3,CTNND1,CDH1,IQGAP1,ATP1B1,S100A11,APP,CTNNB1,PAWR,DSG2,EPCAM,SERPINE2,LAMA3,PDLIM5,EXT1,RAC1,CD24,RHOA,CDC42,MAP2K5,LGALS3BP,JAG1,ADAM9,BAIAP2L1,ROCK2,LPP
GO:BP	localization of cell	GO:0051674	0.0143382	1.84351	1823	192	40	18017	TMSB4X,PPARG,ACTB,ABHD2,LIMA1,PTPRK,SORL1,IRS2,TGFBR2,CTNNA1,ATP8A1,HSPB1,LGALS3,CDH1,S100P,SPRED1,IQGAP1,ATP1B1,RTN4,PADI2,CDC42BPA,S100A11,CAP1,APP,CTNNB1,EPCAM,SERPINE2,HSPA5,LAMA3,RAC1,CD24,RHOA,ATP1B3,CDC42,ECM1,MAP2K5,JAG1,ADAM9,ROCK2,STK39
GO:BP	cell motility	GO:0048870	0.0143382	1.84351	1823	192	40	18017	TMSB4X,PPARG,ACTB,ABHD2,LIMA1,PTPRK,SORL1,IRS2,TGFBR2,CTNNA1,ATP8A1,HSPB1,LGALS3,CDH1,S100P,SPRED1,IQGAP1,ATP1B1,RTN4,PADI2,CDC42BPA,S100A11,CAP1,APP,CTNNB1,EPCAM,SERPINE2,HSPA5,LAMA3,RAC1,CD24,RHOA,ATP1B3,CDC42,ECM1,MAP2K5,JAG1,ADAM9,ROCK2,STK39
GO:BP	response to organic substance	GO:0010033	0.0157374	1.80307	3433	192	62	18017	MT-ND4,MT-CYB,TMSB4X,ANXA2,MT-ND3,PPARG,TXNIP,ACTB,ABHD2,PTPRK,SORL1,IRS2,TGFBR2,KRT8,CTNNA1,B2M,FLNB,HSPB1,TCF7L2,LDHA,CDH1,S100P,SPRED1,TAX1BP1,IFI27,IQGAP1,PADI2,DDX5,FHL2,PDIA3,APP,CTNNB1,EIF4A2,ME1,DSG2,YWHAZ,HSPA5,PSMD1,PID1,TMBIM6,MYOF,EXT1,TRIM31,NCOA2,RAC1,CD24,ACTR2,RHOA,PAQR8,HSP90B1,CDC42,ECM1,IL2RG,KIF5B,MAP2K5,JAG1,ADAM9,BAIAP2L1,SPRED2,ROCK2,SRSF6,STK39
GO:BP	leukocyte mediated immunity	GO:0002443	0.0163501	1.78648	889	179	24	18017	ANPEP,ANXA2,ATP11B,PIGR,CD59,B2M,ATP8A1,LGALS3,S100P,TMBIM1,GCNT3,IQGAP1,PADI2,S100A11,CAP1,PSMD1,RNASET2,RAC1,ACTR2,CSTB,RHOA,IQGAP2,CYSTM1,JAG1
GO:BP	protein localization to plasma membrane	GO:0072659	0.0165994	1.77991	281	188	13	18017	ANXA2,ACTB,SYTL2,LGALS3,CDH1,TMBIM1,ATP1B1,SPTBN1,TNIK,PID1,ATP1B3,KIF5B,ROCK2
GO:BP	response to abiotic stimulus	GO:0009628	0.0207683	1.6826	1275	163	28	18017	MT-ATP6,MT-CO1,MT-ND4,MT-CYB,MT-ND3,PPARG,TXNIP,MT-CO2,PTPRK,TGFBR2,KRT8,FABP1,LDHA,ATP1B1,APP,EPAS1,SERPINE2,HSPA5,PSMD1,TMBIM6,MYOF,EXT1,FBXL17,RAC1,CD24,RHOA,HSP90B1,CHP1
GO:BP	phosphorus metabolic process	GO:0006793	0.0212187	1.67328	3434	56	25	18017	MT-ATP6,MT-CO1,MT-ND4,MT-CYB,TMSB4X,ANXA2,MT-ND2,MT-ND3,ACTB,MT-ND6,MT-ND4L,MECOM,MT-CO2,SYTL2,PRUNE2,PAPSS2,PTPRK,PIGZ,SORL1,GPRC5A,MYO1D,GMDS,MTMR11,IRS2,TGFBR2
GO:BP	regulation of molecular function	GO:0065009	0.021798	1.66158	3084	192	57	18017	TMSB4X,ANXA2,ARHGAP26,PPARG,TXNIP,ACTB,SYTL2,SORL1,GPRC5A,MYO1D,IRS2,TGFBR2,CAST,B2M,FABP1,HSPB1,LGALS3,TCF7L2,TMBIM1,SPRED1,TACC1,TAX1BP1,RNF180,AHNAK,IQGAP1,ATP1B1,CAP1,APP,CTNNB1,EIF4A2,LRRFIP1,ANXA4,TNIK,SERPINE2,PSMD1,RABGAP1L,TMBIM6,TRIM31,CD24,FAM13A,CSTB,RHOA,ATP1B3,HSP90B1,CDC42,ECM1,CHP1,APLP2,KIF5B,IQGAP2,MAP2K5,EVI5,ADAM9,SPRED2,ROCK2,SERPINB5,STK39
GO:BP	enzyme linked receptor protein signaling pathway	GO:0007167	0.0220046	1.65749	1102	188	28	18017	TXNIP,ACTB,PTPRK,SORL1,GPRC5A,PIGR,IRS2,TGFBR2,HSPB1,SPRED1,IQGAP1,RTN4,DDX5,SPTBN1,APP,CTNNB1,HSPA5,PID1,MYOF,EXT1,RAC1,ACTR2,RHOA,CDC42,ADAM9,BAIAP2L1,SPRED2,ROCK2
GO:BP	protein localization to cell periphery	GO:1990778	0.0228057	1.64196	334	188	14	18017	EPB41L2,ANXA2,ACTB,SYTL2,LGALS3,CDH1,TMBIM1,ATP1B1,SPTBN1,TNIK,PID1,ATP1B3,KIF5B,ROCK2
GO:BP	epithelial cell differentiation	GO:0030855	0.0249441	1.60303	804	189	23	18017	PPARG,TXNIP,KRT20,POF1B,KRT8,FLNB,LGALS3,SPRED1,IQGAP1,CTNNB1,DSG2,ANXA4,EXT1,VDAC1,CD24,RHOA,CDC42,MYO6,JAG1,ADAM9,SPRED2,ROCK2,SRSF6
GO:BP	response to endogenous stimulus	GO:0009719	0.0268456	1.57113	1696	189	37	18017	MT-CYB,ANXA2,MT-ND3,PPARG,TXNIP,ACTB,ABHD2,PTPRK,SORL1,IRS2,TGFBR2,CTNNA1,LDHA,CDH1,SPRED1,IQGAP1,PADI2,DDX5,FHL2,APP,CTNNB1,ME1,DSG2,HSPA5,PID1,EXT1,NCOA2,CD24,ACTR2,RHOA,PAQR8,HSP90B1,ADAM9,BAIAP2L1,SPRED2,ROCK2,SRSF6
GO:BP	response to cytokine	GO:0034097	0.0271738	1.56585	1238	170	28	18017	TMSB4X,ANXA2,PPARG,IRS2,KRT8,B2M,FLNB,TAX1BP1,IFI27,PADI2,PDIA3,APP,EIF4A2,YWHAZ,HSPA5,PSMD1,PID1,EXT1,TRIM31,CD24,ACTR2,RHOA,HSP90B1,CDC42,ECM1,IL2RG,KIF5B,MAP2K5
GO:BP	oxidation-reduction process	GO:0055114	0.0276978	1.55755	1035	34	10	18017	MT-CO1,MT-ND4,MT-CYB,MT-ND2,MT-ND3,PPARG,MT-ND6,MT-ND4L,MT-CO2,CYP3A5
GO:BP	immune effector process	GO:0002252	0.0281626	1.55033	1309	179	30	18017	ANPEP,CDH17,ANXA2,ACTB,ATP11B,PIGR,CD59,B2M,ATP8A1,LGALS3,S100P,TMBIM1,GCNT3,IFI27,IQGAP1,PADI2,S100A11,CAP1,APP,PSMD1,TMBIM6,RNASET2,RAC1,ACTR2,CSTB,RHOA,CDC42,IQGAP2,CYSTM1,JAG1
GO:BP	response to oxygen levels	GO:0070482	0.0283784	1.54701	409	157	14	18017	MT-ATP6,MT-ND4,MT-CYB,PPARG,TGFBR2,FABP1,LDHA,ATP1B1,EPAS1,PSMD1,TMBIM6,CD24,RHOA,HSP90B1
GO:BP	mitochondrial respiratory chain complex assembly	GO:0033108	0.0284062	1.54659	104	26	4	18017	MT-ND4,MT-ND2,MT-ND3,MT-ND6
GO:BP	transmembrane receptor protein tyrosine kinase signaling pathway	GO:0007169	0.0312125	1.50567	762	188	22	18017	TXNIP,ACTB,SORL1,GPRC5A,PIGR,IRS2,HSPB1,SPRED1,IQGAP1,RTN4,APP,CTNNB1,PID1,MYOF,EXT1,RAC1,ACTR2,RHOA,CDC42,BAIAP2L1,SPRED2,ROCK2
GO:BP	regulation of cellular protein localization	GO:1903827	0.0370177	1.43159	557	168	17	18017	EPB41L2,ACTB,SORL1,LGALS3,TCF7L2,CDH1,TMBIM1,IFI27,IQGAP1,RTN4,SPTBN1,CTNNB1,YWHAZ,PID1,CDC42,CHP1,KIF5B
GO:BP	positive regulation of fatty acid oxidation	GO:0046321	0.0377342	1.42326	15	64	3	18017	PPARG,IRS2,FABP1
GO:BP	lipid transport	GO:0006869	0.0426693	1.36988	401	69	9	18017	ANXA2,PPARG,LIMA1,PRELID2,ATP11B,ABCC3,IRS2,FABP1,ATP8A1
GO:BP	negative regulation of type B pancreatic cell apoptotic process	GO:2000675	0.044404	1.35258	6	189	3	18017	CAST,TCF7L2,SRSF6
GO:BP	tissue development	GO:0009888	0.0444141	1.35248	2135	191	43	18017	COL17A1,PPARG,TXNIP,ACTB,KRT20,POF1B,SORL1,TGFBR2,KRT8,TGFBI,FLNB,MICAL2,LGALS3,TCF7L2,SPRED1,GCNT3,IQGAP1,RTN4,DDX5,FHL2,CTNNB1,DSG2,EPCAM,ANXA4,SERPINE2,PSMD1,LAMA3,PDLIM5,EXT1,VDAC1,FBXL17,RAC1,CD24,RHOA,CDC42,ECM1,MYO6,JAG1,ADAM9,SPRED2,ROCK2,SRSF6,SERPINB5
GO:BP	multicellular organismal process	GO:0032501	0.0480986	1.31787	7992	141	87	18017	ANPEP,MT-CO1,MT-ND4,MT-CYB,CDH17,TMSB4X,ANXA2,ARHGAP26,PPARG,TXNIP,ACTB,ABHD2,CAPN8,LIMA1,MECOM,MT-CO2,SYTL2,KRT20,PAPSS2,ABCC3,KLF6,PTPRK,S100A6,SORL1,MYO1D,PIGR,TSPAN8,IRS2,MGLL,TGFBR2,KRT8,CTNNA1,TGFBI,CD59,BCAS1,B2M,FABP1,FLNB,MICAL2,ATP8A1,HSPB1,LGALS3,TCF7L2,CTNND1,LDHA,CDH1,S100P,SLC44A1,TMBIM1,SPRED1,GCNT3,TACC1,TAX1BP1,ABLIM1,RNF180,IQGAP1,ATP1B1,RTN4,PADI2,DDX5,FHL2,SLC28A2,SPTBN1,APP,CTNNB1,LRRFIP1,PAWR,DSG2,EPCAM,RAD51B,ANXA4,TNIK,EPAS1,YWHAZ,SERPINE2,HSPA5,PSMD1,SLC38A1,LAMA3,MYOF,PDLIM5,EXT1,VDAC1,GRM8,NCOA2,FBXL17,RAC1
GO:CC	extracellular exosome	GO:0070062	8.35473e-22	21.0781	2143	183	74	18956	ANPEP,EPB41L2,ANXA2,TSPAN1,ACTB,S100A6,SORL1,GPRC5A,MYO1D,PIGR,GMDS,TSPAN8,MTMR11,KRT8,TGFBI,CD59,BCAS1,B2M,FABP1,FLNB,TSPAN3,ATP8A1,HSPB1,LGALS3,CTNND1,LDHA,GPA33,CDH1,S100P,SLC44A1,TMBIM1,GCNT3,TAX1BP1,AHNAK,IQGAP1,ATP1B1,PADI2,CDC42BPA,DDX5,S100A11,PDIA3,CAP1,SPTBN1,APP,CTNNB1,DSG2,EPCAM,ANXA4,TNIK,YWHAZ,HSPA5,SLC38A1,RNASET2,LAMA3,MYOF,VDAC1,RAC1,ACTR2,CSTB,RHOA,GALNT4,ATP1B3,HSP90B1,CDC42,ECM1,CHP1,MYO6,APLP2,IQGAP2,CYSTM1,LGALS3BP,ADAM9,BAIAP2L1,HNRNPK
GO:CC	extracellular vesicle	GO:1903561	2.64604e-21	20.5774	2244	183	75	18956	ANPEP,EPB41L2,ANXA2,TSPAN1,ACTB,S100A6,SORL1,GPRC5A,MYO1D,PIGR,GMDS,TSPAN8,MTMR11,KRT8,TGFBI,CD59,BCAS1,B2M,FABP1,FLNB,TSPAN3,ATP8A1,HSPB1,LGALS3,CTNND1,LDHA,GPA33,CDH1,S100P,SLC44A1,TMBIM1,GCNT3,TAX1BP1,AHNAK,IQGAP1,ATP1B1,PADI2,CDC42BPA,DDX5,S100A11,PDIA3,CAP1,SPTBN1,APP,CTNNB1,DSG2,EPCAM,ANXA4,TNIK,YWHAZ,SERPINE2,HSPA5,SLC38A1,RNASET2,LAMA3,MYOF,VDAC1,RAC1,ACTR2,CSTB,RHOA,GALNT4,ATP1B3,HSP90B1,CDC42,ECM1,CHP1,MYO6,APLP2,IQGAP2,CYSTM1,LGALS3BP,ADAM9,BAIAP2L1,HNRNPK
GO:CC	extracellular organelle	GO:0043230	3.0373e-21	20.5175	2249	183	75	18956	ANPEP,EPB41L2,ANXA2,TSPAN1,ACTB,S100A6,SORL1,GPRC5A,MYO1D,PIGR,GMDS,TSPAN8,MTMR11,KRT8,TGFBI,CD59,BCAS1,B2M,FABP1,FLNB,TSPAN3,ATP8A1,HSPB1,LGALS3,CTNND1,LDHA,GPA33,CDH1,S100P,SLC44A1,TMBIM1,GCNT3,TAX1BP1,AHNAK,IQGAP1,ATP1B1,PADI2,CDC42BPA,DDX5,S100A11,PDIA3,CAP1,SPTBN1,APP,CTNNB1,DSG2,EPCAM,ANXA4,TNIK,YWHAZ,SERPINE2,HSPA5,SLC38A1,RNASET2,LAMA3,MYOF,VDAC1,RAC1,ACTR2,CSTB,RHOA,GALNT4,ATP1B3,HSP90B1,CDC42,ECM1,CHP1,MYO6,APLP2,IQGAP2,CYSTM1,LGALS3BP,ADAM9,BAIAP2L1,HNRNPK
GO:CC	anchoring junction	GO:0070161	1.30148e-15	14.8856	840	183	41	18956	EPB41L2,ANXA2,ARHGAP26,COL17A1,ACTB,LIMA1,POF1B,PTPRK,KRT8,CTNNA1,CD59,B2M,FLNB,HSPB1,CTNND1,CDH1,AHNAK,IQGAP1,ATP1B1,CDC42BPA,FHL2,S100A11,PDIA3,CAP1,APP,CTNNB1,DSG2,EPCAM,YWHAZ,HSPA5,PDLIM5,RAC1,ACTR2,RHOA,HSP90B1,CDC42,CHP1,JAG1,ADAM9,BAIAP2L1,HNRNPK
GO:CC	vesicle	GO:0031982	2.62911e-15	14.5802	4036	185	92	18956	ANPEP,EPB41L2,TMSB4X,ANXA2,TSPAN1,ACTB,ABHD2,CADPS,ATP11B,SYTL2,S100A6,SORL1,TMPRSS4,GPRC5A,MYO1D,PIGR,GMDS,TSPAN8,MTMR11,KRT8,CTNNA1,TGFBI,CD59,BCAS1,B2M,FABP1,FLNB,TSPAN3,ATP8A1,HSPB1,LGALS3,CTNND1,LDHA,GPA33,CDH1,S100P,SLC44A1,TMBIM1,SPRED1,GCNT3,TAX1BP1,AHNAK,IQGAP1,CTSE,ATP1B1,PADI2,CDC42BPA,DDX5,S100A11,SLC28A2,PDIA3,CAP1,SPTBN1,APP,CTNNB1,DSG2,EPCAM,ANXA4,TNIK,YWHAZ,SERPINE2,HSPA5,PSMD1,RABGAP1L,SLC38A1,RNASET2,LAMA3,MYOF,VDAC1,ATP10B,RAC1,ACTR2,CSTB,RHOA,GALNT4,ATP1B3,HSP90B1,CDC42,ECM1,CHP1,MYO6,IL2RG,APLP2,KIF5B,IQGAP2,CYSTM1,OCIAD2,LGALS3BP,ADAM9,BAIAP2L1,HNRNPK,SPRED2
GO:CC	cell-substrate junction	GO:0030055	9.78996e-12	11.0092	426	193	27	18956	EPB41L2,ARHGAP26,COL17A1,ACTB,LIMA1,CTNNA1,CD59,B2M,FLNB,HSPB1,AHNAK,IQGAP1,FHL2,PDIA3,CAP1,CTNNB1,YWHAZ,HSPA5,RAC1,ACTR2,RHOA,HSP90B1,CDC42,CHP1,ADAM9,HNRNPK,LPP
GO:CC	focal adhesion	GO:0005925	4.71688e-11	10.3263	418	193	26	18956	EPB41L2,ARHGAP26,ACTB,LIMA1,CTNNA1,CD59,B2M,FLNB,HSPB1,AHNAK,IQGAP1,FHL2,PDIA3,CAP1,CTNNB1,YWHAZ,HSPA5,RAC1,ACTR2,RHOA,HSP90B1,CDC42,CHP1,ADAM9,HNRNPK,LPP
GO:CC	extracellular space	GO:0005615	6.59268e-11	10.1809	3551	183	77	18956	ANPEP,EPB41L2,ANXA2,TSPAN1,COL17A1,ACTB,S100A6,SORL1,GPRC5A,MYO1D,PIGR,GMDS,TSPAN8,MTMR11,KRT8,TGFBI,CD59,BCAS1,B2M,FABP1,FLNB,TSPAN3,ATP8A1,HSPB1,LGALS3,CTNND1,LDHA,GPA33,CDH1,S100P,SLC44A1,TMBIM1,GCNT3,TAX1BP1,AHNAK,IQGAP1,ATP1B1,PADI2,CDC42BPA,DDX5,S100A11,PDIA3,CAP1,SPTBN1,APP,CTNNB1,DSG2,EPCAM,ANXA4,TNIK,YWHAZ,SERPINE2,HSPA5,SLC38A1,RNASET2,LAMA3,MYOF,VDAC1,RAC1,ACTR2,CSTB,RHOA,GALNT4,ATP1B3,HSP90B1,CDC42,LIPH,ECM1,CHP1,MYO6,APLP2,IQGAP2,CYSTM1,LGALS3BP,ADAM9,BAIAP2L1,HNRNPK
GO:CC	secretory granule	GO:0030141	8.25834e-10	9.08311	855	176	33	18956	ANPEP,TMSB4X,ANXA2,ABHD2,CADPS,ATP11B,TMPRSS4,PIGR,CTNNA1,CD59,B2M,ATP8A1,LGALS3,S100P,TMBIM1,IQGAP1,PADI2,S100A11,CAP1,APP,SERPINE2,PSMD1,RNASET2,RAC1,ACTR2,CSTB,RHOA,CDC42,ECM1,APLP2,IQGAP2,CYSTM1,LGALS3BP
GO:CC	respirasome	GO:0070469	8.76016e-10	9.05749	102	30	8	18956	MT-CO1,MT-ND4,MT-CYB,MT-ND2,MT-ND3,MT-ND6,MT-ND4L,MT-CO2
GO:CC	cell leading edge	GO:0031252	1.52865e-09	8.81569	427	169	23	18956	ANXA2,ACTB,LIMA1,PTPRK,S100A6,MYO1D,CTNNA1,CTNND1,CDH1,ABLIM1,IQGAP1,CDC42BPA,S100A11,SPTBN1,APP,CTNNB1,PSD3,RAC1,ACTR2,RHOA,CDC42,MYO6,IQGAP2
GO:CC	cytoplasmic vesicle	GO:0031410	2.78707e-09	8.55485	2419	176	57	18956	ANPEP,TMSB4X,ANXA2,ABHD2,CADPS,ATP11B,SYTL2,SORL1,TMPRSS4,GPRC5A,MYO1D,PIGR,CTNNA1,CD59,B2M,FLNB,ATP8A1,LGALS3,CDH1,S100P,TMBIM1,SPRED1,IQGAP1,CTSE,PADI2,S100A11,SLC28A2,PDIA3,CAP1,APP,TNIK,YWHAZ,SERPINE2,HSPA5,PSMD1,RABGAP1L,RNASET2,MYOF,VDAC1,ATP10B,RAC1,ACTR2,CSTB,RHOA,ATP1B3,HSP90B1,CDC42,ECM1,CHP1,MYO6,IL2RG,APLP2,KIF5B,IQGAP2,CYSTM1,OCIAD2,LGALS3BP
GO:CC	intracellular vesicle	GO:0097708	2.98074e-09	8.52568	2423	176	57	18956	ANPEP,TMSB4X,ANXA2,ABHD2,CADPS,ATP11B,SYTL2,SORL1,TMPRSS4,GPRC5A,MYO1D,PIGR,CTNNA1,CD59,B2M,FLNB,ATP8A1,LGALS3,CDH1,S100P,TMBIM1,SPRED1,IQGAP1,CTSE,PADI2,S100A11,SLC28A2,PDIA3,CAP1,APP,TNIK,YWHAZ,SERPINE2,HSPA5,PSMD1,RABGAP1L,RNASET2,MYOF,VDAC1,ATP10B,RAC1,ACTR2,CSTB,RHOA,ATP1B3,HSP90B1,CDC42,ECM1,CHP1,MYO6,IL2RG,APLP2,KIF5B,IQGAP2,CYSTM1,OCIAD2,LGALS3BP
GO:CC	secretory vesicle	GO:0099503	5.00365e-09	8.30071	1024	176	35	18956	ANPEP,TMSB4X,ANXA2,ABHD2,CADPS,ATP11B,SYTL2,TMPRSS4,PIGR,CTNNA1,CD59,B2M,ATP8A1,LGALS3,S100P,TMBIM1,IQGAP1,PADI2,S100A11,CAP1,APP,SERPINE2,PSMD1,RNASET2,VDAC1,RAC1,ACTR2,CSTB,RHOA,CDC42,ECM1,APLP2,IQGAP2,CYSTM1,LGALS3BP
GO:CC	cell junction	GO:0030054	1.23057e-08	7.90989	2058	183	52	18956	EPB41L2,CDH17,ANXA2,TSPAN1,MT-ND2,ARHGAP26,COL17A1,ACTB,CADPS,LIMA1,POF1B,PTPRK,KRT8,CTNNA1,CD59,BCAS1,B2M,FLNB,HSPB1,CTNND1,CDH1,AHNAK,IQGAP1,ATP1B1,RTN4,CDC42BPA,FHL2,S100A11,PDIA3,CAP1,SPTBN1,APP,CTNNB1,DSG2,EPCAM,YWHAZ,PSD3,SERPINE2,HSPA5,PNISR,PDLIM5,VDAC1,RAC1,ACTR2,RHOA,HSP90B1,CDC42,CHP1,JAG1,ADAM9,BAIAP2L1,HNRNPK
GO:CC	respiratory chain complex	GO:0098803	1.64774e-08	7.78311	85	30	7	18956	MT-CO1,MT-ND4,MT-CYB,MT-ND2,MT-ND3,MT-ND4L,MT-CO2
GO:CC	inner mitochondrial membrane protein complex	GO:0098800	4.78317e-08	7.32028	144	12	6	18956	MT-ATP6,MT-CO1,MT-ND4,MT-CYB,MT-ND2,MT-ND3
GO:CC	actin cytoskeleton	GO:0015629	1.37681e-07	6.86112	509	193	24	18956	EPB41L2,ACTB,LIMA1,POF1B,MYO1D,CTNNA1,FLNB,MICAL2,CDH1,ABLIM1,AHNAK,IQGAP1,CDC42BPA,CAP1,SPTBN1,PAWR,PDLIM5,RAC1,ACTR2,MYO6,IQGAP2,BAIAP2L1,HNRNPK,LPP
GO:CC	cell-cell junction	GO:0005911	1.76786e-07	6.75255	502	182	23	18956	ANXA2,COL17A1,ACTB,POF1B,PTPRK,KRT8,CTNNA1,CTNND1,CDH1,AHNAK,IQGAP1,ATP1B1,CDC42BPA,S100A11,APP,CTNNB1,DSG2,EPCAM,PDLIM5,RHOA,CDC42,JAG1,BAIAP2L1
GO:CC	mitochondrial respirasome	GO:0005746	5.16554e-07	6.28688	90	12	5	18956	MT-CO1,MT-ND4,MT-CYB,MT-ND2,MT-ND3
GO:CC	extracellular region	GO:0005576	6.00699e-07	6.22134	4588	183	81	18956	ANPEP,EPB41L2,TMSB4X,ANXA2,TSPAN1,COL17A1,ACTB,S100A6,SORL1,GPRC5A,MYO1D,PIGR,GMDS,TSPAN8,MTMR11,KRT8,TGFBI,CD59,BCAS1,B2M,FABP1,FLNB,TSPAN3,ATP8A1,HSPB1,LGALS3,CTNND1,LDHA,GPA33,CDH1,S100P,SLC44A1,TMBIM1,GCNT3,TAX1BP1,AHNAK,IQGAP1,ATP1B1,PADI2,CDC42BPA,DDX5,S100A11,PDIA3,CAP1,SPTBN1,APP,CTNNB1,DSG2,EPCAM,ANXA4,TNIK,YWHAZ,SERPINE2,HSPA5,PSMD1,SLC38A1,RNASET2,LAMA3,MYOF,VDAC1,RAC1,ACTR2,CSTB,MUC17,RHOA,GALNT4,ATP1B3,HSP90B1,CDC42,LIPH,ECM1,CHP1,MYO6,APLP2,IQGAP2,CYSTM1,LGALS3BP,JAG1,ADAM9,BAIAP2L1,HNRNPK
GO:CC	oxidoreductase complex	GO:1990204	1.56608e-06	5.80518	112	12	5	18956	MT-CO1,MT-ND4,MT-CYB,MT-ND2,MT-ND3
GO:CC	mitochondrial protein complex	GO:0098798	2.11e-06	5.67572	270	12	6	18956	MT-ATP6,MT-CO1,MT-ND4,MT-CYB,MT-ND2,MT-ND3
GO:CC	mitochondrial envelope	GO:0005740	5.24513e-06	5.28024	793	30	11	18956	MT-ATP6,MT-CO1,MT-ND4,MT-CYB,MT-ND2,MT-ND3,TXNIP,PRELID2,MT-ND6,MT-ND4L,MT-CO2
GO:CC	organelle inner membrane	GO:0019866	5.57675e-06	5.25362	564	32	10	18956	MT-ATP6,MT-CO1,MT-ND4,MT-CYB,MT-ND2,MT-ND3,MT-ND6,MT-ND4L,MT-CO2,ATP11B
GO:CC	cell periphery	GO:0071944	9.7428e-06	5.01132	5768	193	95	18956	ANPEP,EPB41L2,CDH17,ANXA2,TSPAN1,COL17A1,ACTB,ABHD2,LIMA1,CA12,ATP11B,SYTL2,ABCC3,PTPRK,S100A6,SORL1,GPRC5A,MYO1D,PIGR,TSPAN8,IRS2,MGLL,TGFBR2,KRT8,CTNNA1,TGFBI,CD59,B2M,FABP1,FLNB,TSPAN3,ATP8A1,HSPB1,LGALS3,CTNND1,GPA33,CDH1,NKAIN2,S100P,SLC44A1,TMBIM1,SPRED1,AHNAK,IQGAP1,ATP1B1,RTN4,SLC28A2,CAP1,SPTBN1,APP,CTNNB1,LRRFIP1,PAWR,DSG2,EPCAM,ANXA4,TNIK,PSD3,SERPINE2,HSPA5,PNISR,TMBIM6,SLC38A1,MYOF,VDAC1,GRM8,ATP10B,RAC1,HEPH,CD24,GPR160,ACTR2,MUC17,RHOA,PAQR8,ATP1B3,HSP90B1,CDC42,LIPH,CHP1,MYO6,IL2RG,APLP2,IQGAP2,YIPF4,CYSTM1,JAG1,ADAM9,BAIAP2L1,SLC41A2,SPRED2,BTNL3,ROCK2,STK39,LPP
GO:CC	cytoplasm	GO:0005737	1.1638e-05	4.93412	11817	176	143	18956	ANPEP,MT-ATP6,EPB41L2,MT-CO1,MT-ND4,MT-CYB,TMSB4X,ANXA2,TSPAN1,MT-ND2,MT-ND3,ARHGAP26,COL17A1,PPARG,TXNIP,ACTB,ABHD2,CAPN8,CADPS,LIMA1,PRELID2,MT-ND6,MT-ND4L,MECOM,MT-CO2,ATP11B,SYTL2,CYP3A5,PRUNE2,KRT20,PAPSS2,KLF6,PIGZ,S100A6,SORL1,TMPRSS4,GPRC5A,MYO1D,PIGR,GMDS,MTMR11,IRS2,MGLL,TGFBR2,KRT8,CTNNA1,TGFBI,CD59,BCAS1,CAST,B2M,FABP1,TMTC2,FLNB,MICAL2,ATP8A1,HSPB1,LGALS3,CTNND1,LDHA,CDH1,S100P,SLC44A1,TMBIM1,SPRED1,GCNT3,TACC1,TAX1BP1,HMGCS2,ABLIM1,IFI27,RNF180,AHNAK,IQGAP1,CTSE,RTN4,PADI2,CDC42BPA,DDX5,FHL2,S100A11,SLC28A2,PDIA3,CAP1,SPTBN1,APP,CTNNB1,EIF4A2,ME1,LRRFIP1,PAWR,SLC35A3,ANXA4,TNIK,EPAS1,YWHAZ,SERPINE2,HSPA5,PNISR,PSMD1,RABGAP1L,PID1,TMBIM6,RNASET2,LAMA3,MYOF,PDLIM5,EXT1,VDAC1,TRIM31,NCOA2,ATP10B,FBXL17,RAC1,HEPH,FAM13A,ACTR2,CSTB,MUC17,RHOA,TCF12,PAQR8,GALNT4,ATP1B3,HSP90B1,CDC42,WSB1,AHCYL2,ECM1,CHP1,MYO6,IL2RG,ARSD,APLP2,KIF5B,IQGAP2,MAP2K5,EVI5,YIPF4,CYSTM1,OCIAD2,INPP4B,LGALS3BP
GO:CC	mitochondrial inner membrane	GO:0005743	1.61486e-05	4.79187	502	30	9	18956	MT-ATP6,MT-CO1,MT-ND4,MT-CYB,MT-ND2,MT-ND3,MT-ND6,MT-ND4L,MT-CO2
GO:CC	plasma membrane	GO:0005886	1.73982e-05	4.7595	5655	193	93	18956	ANPEP,EPB41L2,CDH17,ANXA2,TSPAN1,COL17A1,ACTB,ABHD2,LIMA1,CA12,ATP11B,SYTL2,ABCC3,PTPRK,S100A6,SORL1,GPRC5A,MYO1D,PIGR,TSPAN8,IRS2,MGLL,TGFBR2,KRT8,CTNNA1,TGFBI,CD59,B2M,FLNB,TSPAN3,ATP8A1,HSPB1,LGALS3,CTNND1,GPA33,CDH1,NKAIN2,S100P,SLC44A1,TMBIM1,SPRED1,AHNAK,IQGAP1,ATP1B1,RTN4,SLC28A2,CAP1,SPTBN1,APP,CTNNB1,LRRFIP1,PAWR,DSG2,EPCAM,ANXA4,TNIK,PSD3,SERPINE2,HSPA5,PNISR,TMBIM6,SLC38A1,MYOF,VDAC1,GRM8,ATP10B,RAC1,HEPH,CD24,GPR160,MUC17,RHOA,PAQR8,ATP1B3,HSP90B1,CDC42,LIPH,CHP1,MYO6,IL2RG,APLP2,IQGAP2,YIPF4,CYSTM1,JAG1,ADAM9,BAIAP2L1,SLC41A2,SPRED2,BTNL3,ROCK2,STK39,LPP
GO:CC	cell cortex	GO:0005938	2.51024e-05	4.60029	309	164	15	18956	EPB41L2,ANXA2,MYO1D,FABP1,FLNB,CTNND1,CDH1,IQGAP1,CAP1,SPTBN1,CTNNB1,RAC1,ACTR2,RHOA,MYO6
GO:CC	membrane raft	GO:0045121	2.58135e-05	4.58815	328	155	15	18956	ANXA2,MYO1D,TGFBR2,CTNNA1,CDH1,SPRED1,AHNAK,IQGAP1,ATP1B1,APP,CTNNB1,MYOF,VDAC1,CD24,ATP1B3
GO:CC	membrane microdomain	GO:0098857	2.68581e-05	4.57092	329	155	15	18956	ANXA2,MYO1D,TGFBR2,CTNNA1,CDH1,SPRED1,AHNAK,IQGAP1,ATP1B1,APP,CTNNB1,MYOF,VDAC1,CD24,ATP1B3
GO:CC	adherens junction	GO:0005912	3.51522e-05	4.45405	173	182	12	18956	ANXA2,ACTB,POF1B,PTPRK,CTNNA1,CTNND1,CDH1,S100A11,CTNNB1,PDLIM5,JAG1,BAIAP2L1
GO:CC	endomembrane system	GO:0012505	3.51607e-05	4.45394	4607	178	75	18956	ANPEP,TMSB4X,ANXA2,COL17A1,ABHD2,CAPN8,CADPS,ATP11B,SYTL2,CYP3A5,PIGZ,S100A6,SORL1,TMPRSS4,MYO1D,PIGR,MGLL,CTNNA1,TGFBI,CD59,CAST,B2M,TMTC2,ATP8A1,LGALS3,CDH1,S100P,TMBIM1,GCNT3,IFI27,RNF180,IQGAP1,CTSE,RTN4,PADI2,S100A11,PDIA3,CAP1,APP,SLC35A3,ANXA4,TNIK,SERPINE2,HSPA5,PSMD1,RABGAP1L,TMBIM6,RNASET2,LAMA3,MYOF,EXT1,VDAC1,ATP10B,RAC1,ACTR2,CSTB,MUC17,RHOA,PAQR8,GALNT4,HSP90B1,CDC42,AHCYL2,ECM1,CHP1,MYO6,IL2RG,ARSD,APLP2,IQGAP2,YIPF4,CYSTM1,OCIAD2,LGALS3BP,SH3BGRL2
GO:CC	extrinsic component of plasma membrane	GO:0019897	3.90731e-05	4.40812	171	151	11	18956	CDH17,ANXA2,SYTL2,S100A6,CTNNA1,CTNND1,CDH1,IQGAP1,CTNNB1,SERPINE2,RHOA
GO:CC	membrane region	GO:0098589	4.44086e-05	4.35253	342	155	15	18956	ANXA2,MYO1D,TGFBR2,CTNNA1,CDH1,SPRED1,AHNAK,IQGAP1,ATP1B1,APP,CTNNB1,MYOF,VDAC1,CD24,ATP1B3
GO:CC	lamellipodium	GO:0030027	8.45855e-05	4.0727	202	169	12	18956	ACTB,CTNNA1,CTNND1,CDH1,ABLIM1,CDC42BPA,APP,CTNNB1,RAC1,ACTR2,RHOA,IQGAP2
GO:CC	membrane	GO:0016020	9.54306e-05	4.02031	9802	186	130	18956	ANPEP,MT-ATP6,EPB41L2,MT-CO1,MT-ND4,MT-CYB,CDH17,ANXA2,TSPAN1,MT-ND2,MT-ND3,COL17A1,ACTB,ABHD2,CADPS,LIMA1,CA12,MT-ND6,MT-ND4L,MT-CO2,ATP11B,SYTL2,CYP3A5,PRUNE2,ABCC3,PTPRK,PIGZ,S100A6,SORL1,TMPRSS4,GPRC5A,MYO1D,PIGR,TSPAN8,IRS2,MGLL,TGFBR2,KRT8,CTNNA1,TGFBI,CD59,CAST,B2M,TMTC2,FLNB,TSPAN3,ATP8A1,HSPB1,LGALS3,CTNND1,LDHA,GPA33,CDH1,NKAIN2,S100P,SLC44A1,TMBIM1,SPRED1,GCNT3,TACC1,IFI27,RNF180,AHNAK,IQGAP1,ATP1B1,RTN4,CDC42BPA,DDX5,SLC28A2,PDIA3,CAP1,SPTBN1,APP,CTNNB1,LRRFIP1,PAWR,DSG2,SLC35A3,EPCAM,RAD51B,ANXA4,TNIK,PSD3,SERPINE2,HSPA5,PNISR,PSMD1,RABGAP1L,TMBIM6,SLC38A1,LAMA3,MYOF,PDLIM5,EXT1,VDAC1,GRM8,ATP10B,RAC1,HEPH,CD24,GPR160,ACTR2,MUC17,RHOA,PAQR8,GALNT4,ATP1B3,HSP90B1,CDC42,LIPH,CHP1,MYO6,IL2RG,ARSD,APLP2,KIF5B,IQGAP2,YIPF4,CYSTM1,INPP4B,LGALS3BP,SH3BGRL2,JAG1,NIPAL2,ADAM9,BAIAP2L1,HNRNPK,SLC41A2,SPRED2,BTNL3
GO:CC	caveola	GO:0005901	0.000110566	3.95638	82	155	8	18956	TGFBR2,CTNNA1,CDH1,SPRED1,ATP1B1,CTNNB1,MYOF,ATP1B3
GO:CC	plasma membrane raft	GO:0044853	0.000116289	3.93446	113	155	9	18956	MYO1D,TGFBR2,CTNNA1,CDH1,SPRED1,ATP1B1,CTNNB1,MYOF,ATP1B3
GO:CC	organelle envelope	GO:0031967	0.000122883	3.91051	1243	32	12	18956	MT-ATP6,MT-CO1,MT-ND4,MT-CYB,MT-ND2,MT-ND3,TXNIP,PRELID2,MT-ND6,MT-ND4L,MT-CO2,ATP11B
GO:CC	envelope	GO:0031975	0.000122883	3.91051	1243	32	12	18956	MT-ATP6,MT-CO1,MT-ND4,MT-CYB,MT-ND2,MT-ND3,TXNIP,PRELID2,MT-ND6,MT-ND4L,MT-CO2,ATP11B
GO:CC	secretory granule membrane	GO:0030667	0.000241266	3.6175	303	173	14	18956	ANPEP,CADPS,ATP11B,PIGR,CD59,ATP8A1,LGALS3,TMBIM1,IQGAP1,RAC1,RHOA,APLP2,IQGAP2,CYSTM1
GO:CC	NADH dehydrogenase complex	GO:0030964	0.000241947	3.61628	51	27	4	18956	MT-ND4,MT-ND2,MT-ND3,MT-ND4L
GO:CC	mitochondrial respiratory chain complex I	GO:0005747	0.000241947	3.61628	51	27	4	18956	MT-ND4,MT-ND2,MT-ND3,MT-ND4L
GO:CC	respiratory chain complex I	GO:0045271	0.000241947	3.61628	51	27	4	18956	MT-ND4,MT-ND2,MT-ND3,MT-ND4L
GO:CC	catenin complex	GO:0016342	0.000244853	3.6111	31	107	5	18956	CDH17,CTNNA1,CTNND1,CDH1,CTNNB1
GO:CC	mitochondrial membrane	GO:0031966	0.000445502	3.35115	744	30	9	18956	MT-ATP6,MT-CO1,MT-ND4,MT-CYB,MT-ND2,MT-ND3,MT-ND6,MT-ND4L,MT-CO2
GO:CC	secretory granule lumen	GO:0034774	0.000565284	3.24773	320	176	14	18956	TMSB4X,ANXA2,B2M,S100P,PADI2,S100A11,CAP1,APP,PSMD1,RNASET2,ACTR2,CSTB,ECM1,LGALS3BP
GO:CC	cytoplasmic vesicle lumen	GO:0060205	0.000653753	3.18459	324	176	14	18956	TMSB4X,ANXA2,B2M,S100P,PADI2,S100A11,CAP1,APP,PSMD1,RNASET2,ACTR2,CSTB,ECM1,LGALS3BP
GO:CC	vesicle lumen	GO:0031983	0.000702464	3.15338	326	176	14	18956	TMSB4X,ANXA2,B2M,S100P,PADI2,S100A11,CAP1,APP,PSMD1,RNASET2,ACTR2,CSTB,ECM1,LGALS3BP
GO:CC	pigment granule	GO:0048770	0.000812366	3.09025	105	157	8	18956	ANXA2,SYTL2,PDIA3,YWHAZ,HSPA5,RAC1,ATP1B3,HSP90B1
GO:CC	melanosome	GO:0042470	0.000812366	3.09025	105	157	8	18956	ANXA2,SYTL2,PDIA3,YWHAZ,HSPA5,RAC1,ATP1B3,HSP90B1
GO:CC	lateral plasma membrane	GO:0016328	0.00103982	2.98304	68	114	6	18956	CDH1,IQGAP1,ATP1B1,CTNNB1,DSG2,EPCAM
GO:CC	azurophil granule	GO:0042582	0.00106144	2.9741	154	148	9	18956	ANXA2,ATP11B,PIGR,ATP8A1,PADI2,CAP1,PSMD1,RNASET2,ACTR2
GO:CC	primary lysosome	GO:0005766	0.00106144	2.9741	154	148	9	18956	ANXA2,ATP11B,PIGR,ATP8A1,PADI2,CAP1,PSMD1,RNASET2,ACTR2
GO:CC	vesicle membrane	GO:0012506	0.00119177	2.92381	804	185	23	18956	ANPEP,CADPS,ATP11B,SORL1,GPRC5A,PIGR,CD59,B2M,ATP8A1,LGALS3,TMBIM1,IQGAP1,SLC28A2,ANXA4,MYOF,ATP10B,RAC1,RHOA,MYO6,APLP2,IQGAP2,CYSTM1,SPRED2
GO:CC	membrane protein complex	GO:0098796	0.00127798	2.89348	1301	12	7	18956	MT-ATP6,MT-CO1,MT-ND4,MT-CYB,CDH17,MT-ND2,MT-ND3
GO:CC	plasma membrane region	GO:0098590	0.00132913	2.87643	1213	181	29	18956	CDH17,ANXA2,LIMA1,MYO1D,TGFBR2,KRT8,CTNNA1,CDH1,S100P,SPRED1,ATP1B1,SLC28A2,SPTBN1,APP,CTNNB1,DSG2,EPCAM,TNIK,PSD3,SLC38A1,MYOF,RAC1,HEPH,MUC17,RHOA,ATP1B3,MYO6,JAG1,ADAM9
GO:CC	extrinsic component of membrane	GO:0019898	0.00132969	2.87625	306	121	11	18956	CDH17,ANXA2,SYTL2,S100A6,MGLL,CTNNA1,CTNND1,CDH1,IQGAP1,CTNNB1,SERPINE2
GO:CC	whole membrane	GO:0098805	0.00174139	2.7591	1731	173	35	18956	ANPEP,ANXA2,TSPAN1,CADPS,ATP11B,SORL1,MYO1D,PIGR,TGFBR2,CTNNA1,CD59,B2M,ATP8A1,LGALS3,CDH1,SLC44A1,TMBIM1,SPRED1,IFI27,AHNAK,IQGAP1,ATP1B1,PDIA3,APP,CTNNB1,MYOF,VDAC1,RAC1,CD24,RHOA,ATP1B3,MYO6,APLP2,IQGAP2,CYSTM1
GO:CC	mitochondrial respiratory chain complex III	GO:0005750	0.00201938	2.69478	13	6	2	18956	MT-CO1,MT-CYB
GO:CC	respiratory chain complex III	GO:0045275	0.00201938	2.69478	13	6	2	18956	MT-CO1,MT-CYB
GO:CC	flotillin complex	GO:0016600	0.00297913	2.52591	8	107	3	18956	CTNNA1,CDH1,CTNNB1
GO:CC	cell surface	GO:0009986	0.00313369	2.50394	910	186	24	18956	ANPEP,CDH17,ANXA2,PTPRK,SORL1,TSPAN8,TGFBR2,CD59,B2M,LGALS3,PDIA3,APP,DSG2,EPCAM,ANXA4,SERPINE2,HSPA5,SLC38A1,CD24,MUC17,IL2RG,IQGAP2,ADAM9,BTNL3
GO:CC	actin filament	GO:0005884	0.00342927	2.4648	122	164	8	18956	ACTB,POF1B,MICAL2,IQGAP1,PAWR,PDLIM5,RAC1,MYO6
GO:CC	cytochrome complex	GO:0070069	0.00586952	2.2314	33	30	3	18956	MT-CO1,MT-CYB,MT-CO2
GO:CC	mitochondrion	GO:0005739	0.00790023	2.10236	1659	30	11	18956	MT-ATP6,MT-CO1,MT-ND4,MT-CYB,MT-ND2,MT-ND3,TXNIP,PRELID2,MT-ND6,MT-ND4L,MT-CO2
GO:CC	cytoplasmic vesicle membrane	GO:0030659	0.00830777	2.08052	782	185	21	18956	ANPEP,CADPS,ATP11B,SORL1,GPRC5A,PIGR,CD59,B2M,ATP8A1,LGALS3,TMBIM1,IQGAP1,MYOF,ATP10B,RAC1,RHOA,MYO6,APLP2,IQGAP2,CYSTM1,SPRED2
GO:CC	apical junction complex	GO:0043296	0.00846495	2.07238	150	151	8	18956	ACTB,POF1B,CTNNA1,CTNND1,CDH1,CTNNB1,EPCAM,RHOA
GO:CC	ruffle	GO:0001726	0.0093278	2.03022	182	164	9	18956	ANXA2,LIMA1,S100A6,IQGAP1,S100A11,PSD3,RAC1,RHOA,MYO6
GO:CC	organelle membrane	GO:0031090	0.0109015	1.96251	3593	173	55	18956	ANPEP,MT-ATP6,MT-CO1,MT-ND4,MT-CYB,ANXA2,TSPAN1,MT-ND2,MT-ND3,CADPS,MT-ND6,MT-ND4L,MT-CO2,ATP11B,CYP3A5,PIGZ,SORL1,GPRC5A,PIGR,MGLL,CD59,B2M,TMTC2,ATP8A1,LGALS3,SLC44A1,TMBIM1,GCNT3,IFI27,RNF180,AHNAK,IQGAP1,ATP1B1,RTN4,SLC28A2,PDIA3,APP,SLC35A3,ANXA4,HSPA5,TMBIM6,MYOF,EXT1,VDAC1,ATP10B,RAC1,RHOA,GALNT4,HSP90B1,CDC42,CHP1,MYO6,APLP2,IQGAP2,CYSTM1
GO:CC	membrane-bounded organelle	GO:0043227	0.0145631	1.83675	12800	174	141	18956	ANPEP,MT-ATP6,EPB41L2,MT-CO1,MT-ND4,MT-CYB,CDH17,TMSB4X,ANXA2,TSPAN1,MT-ND2,MT-ND3,COL17A1,PPARG,TXNIP,ACTB,ABHD2,CAPN8,CADPS,PRELID2,MT-ND6,MT-ND4L,MECOM,MT-CO2,ATP11B,SYTL2,CYP3A5,KLF6,PTPRK,PIGZ,S100A6,PCBD2,SORL1,TMPRSS4,GPRC5A,MYO1D,PIGR,GMDS,TSPAN8,MTMR11,MGLL,KRT8,CTNNA1,TGFBI,CD59,BCAS1,CAST,B2M,FABP1,TMTC2,FLNB,MICAL2,TSPAN3,ATP8A1,HSPB1,LGALS3,TCF7L2,CTNND1,LDHA,GPA33,CDH1,S100P,SLC44A1,TMBIM1,SPRED1,GCNT3,TACC1,TAX1BP1,HMGCS2,IFI27,RNF180,AHNAK,IQGAP1,CTSE,ATP1B1,RTN4,PADI2,CDC42BPA,DDX5,FHL2,S100A11,SLC28A2,PDIA3,CAP1,SPTBN1,DDX17,APP,CTNNB1,ME1,LRRFIP1,PAWR,DSG2,SLC35A3,EPCAM,RAD51B,ANXA4,TNIK,EPAS1,YWHAZ,SERPINE2,HSPA5,PNISR,PSMD1,RABGAP1L,TMBIM6,SLC38A1,RNASET2,LAMA3,MYOF,EXT1,VDAC1,TRIM31,NCOA2,ATP10B,FBXL17,RAC1,CD24,ACTR2,CSTB,MUC17,RHOA,TCF12,PAQR8,GALNT4,ATP1B3,HSP90B1,CDC42,AHCYL2,ECM1,CHP1,MYO6,IL2RG,ARSD,APLP2,KIF5B,IQGAP2,MAP2K5,EVI5,YIPF4,CYSTM1,OCIAD2
GO:CC	cortical actin cytoskeleton	GO:0030864	0.0146268	1.83485	83	148	6	18956	EPB41L2,CDH1,IQGAP1,CAP1,SPTBN1,ACTR2
GO:CC	organelle	GO:0043226	0.0163265	1.78711	13927	136	119	18956	ANPEP,MT-ATP6,EPB41L2,MT-CO1,MT-ND4,MT-CYB,CDH17,TMSB4X,ANXA2,TSPAN1,MT-ND2,MT-ND3,ARHGAP26,COL17A1,PPARG,TXNIP,ACTB,ABHD2,CAPN8,CADPS,LIMA1,PRELID2,MT-ND6,MT-ND4L,MECOM,MT-CO2,ATP11B,SYTL2,CYP3A5,KRT20,POF1B,KLF6,PTPRK,PIGZ,S100A6,PCBD2,SORL1,TMPRSS4,GPRC5A,MYO1D,PIGR,GMDS,TSPAN8,MTMR11,MGLL,KRT8,CTNNA1,TGFBI,CD59,BCAS1,CAST,B2M,FABP1,TMTC2,FLNB,MICAL2,TSPAN3,ATP8A1,HSPB1,LGALS3,TCF7L2,CTNND1,LDHA,GPA33,CDH1,S100P,SLC44A1,TMBIM1,SPRED1,GCNT3,TACC1,TAX1BP1,HMGCS2,ABLIM1,IFI27,RNF180,AHNAK,IQGAP1,CTSE,ATP1B1,RTN4,PADI2,CDC42BPA,DDX5,FHL2,S100A11,SLC28A2,PDIA3,CAP1,SPTBN1,DDX17,APP,CTNNB1,ME1,LRRFIP1,PAWR,DSG2,SLC35A3,EPCAM,RAD51B,ANXA4,TNIK,EPAS1,YWHAZ,PSD3,SERPINE2,HSPA5,PNISR,PSMD1,RABGAP1L,TMBIM6,SLC38A1,RNASET2,LAMA3,MYOF,PDLIM5,EXT1,VDAC1,TRIM31
GO:CC	cell cortex region	GO:0099738	0.0232889	1.63285	40	107	4	18956	EPB41L2,FABP1,CTNND1,CTNNB1
GO:CC	azurophil granule lumen	GO:0035578	0.0245427	1.61008	91	148	6	18956	ANXA2,PADI2,CAP1,PSMD1,RNASET2,ACTR2
GO:CC	cell-cell contact zone	GO:0044291	0.0253826	1.59546	75	112	5	18956	CTNNA1,AHNAK,ATP1B1,CTNNB1,DSG2
GO:CC	beta-catenin-TCF7L2 complex	GO:0070369	0.0293007	1.53312	3	107	2	18956	TCF7L2,CTNNB1
GO:CC	cytoskeleton	GO:0005856	0.0310195	1.50837	2291	193	42	18956	EPB41L2,TMSB4X,ARHGAP26,ACTB,LIMA1,KRT20,POF1B,MYO1D,KRT8,CTNNA1,FLNB,MICAL2,HSPB1,CDH1,TACC1,ABLIM1,AHNAK,IQGAP1,CDC42BPA,CAP1,SPTBN1,APP,CTNNB1,LRRFIP1,PAWR,TNIK,PDLIM5,RAC1,ACTR2,RHOA,CDC42,CHP1,MYO6,KIF5B,IQGAP2,MAP2K5,EVI5,BAIAP2L1,HNRNPK,ROCK2,STK39,LPP
GO:CC	actomyosin	GO:0042641	0.0480084	1.31868	79	193	6	18956	LIMA1,FLNB,ABLIM1,CDC42BPA,PDLIM5,LPP
GO:CC	leading edge membrane	GO:0031256	0.0485401	1.3139	177	164	8	18956	PTPRK,MYO1D,SPTBN1,PSD3,RAC1,RHOA,CDC42,MYO6
GO:CC	midbody	GO:0030496	0.0490237	1.30959	184	158	8	18956	ANXA2,CTNND1,TACC1,IQGAP1,HSPA5,RHOA,HSP90B1,CDC42
KEGG	Thermogenesis	KEGG:04714	2.64402e-08	7.57773	231	30	11	7963	MT-ATP6,MT-CO1,MT-ND4,MT-CYB,MT-ND2,MT-ND3,PPARG,ACTB,MT-ND6,MT-ND4L,MT-CO2
KEGG	Oxidative phosphorylation	KEGG:00190	6.67307e-08	7.17567	133	30	9	7963	MT-ATP6,MT-CO1,MT-ND4,MT-CYB,MT-ND2,MT-ND3,MT-ND6,MT-ND4L,MT-CO2
KEGG	Huntington disease	KEGG:05016	7.49035e-06	5.1255	306	30	10	7963	MT-ATP6,MT-CO1,MT-ND4,MT-CYB,MT-ND2,MT-ND3,PPARG,MT-ND6,MT-ND4L,MT-CO2
KEGG	Adherens junction	KEGG:04520	9.90107e-06	5.00432	71	158	11	7963	ACTB,TGFBR2,CTNNA1,TCF7L2,CTNND1,CDH1,IQGAP1,CTNNB1,RAC1,RHOA,CDC42
KEGG	Parkinson disease	KEGG:05012	1.62279e-05	4.78974	249	30	9	7963	MT-ATP6,MT-CO1,MT-ND4,MT-CYB,MT-ND2,MT-ND3,MT-ND6,MT-ND4L,MT-CO2
KEGG	Prion disease	KEGG:05020	3.54988e-05	4.44979	273	30	9	7963	MT-ATP6,MT-CO1,MT-ND4,MT-CYB,MT-ND2,MT-ND3,MT-ND6,MT-ND4L,MT-CO2
KEGG	Amyotrophic lateral sclerosis	KEGG:05014	3.6994e-05	4.43187	363	30	10	7963	MT-ATP6,MT-CO1,MT-ND4,MT-CYB,MT-ND2,MT-ND3,ACTB,MT-ND6,MT-ND4L,MT-CO2
KEGG	Alzheimer disease	KEGG:05010	0.000428077	3.36848	368	30	9	7963	MT-ATP6,MT-CO1,MT-ND4,MT-CYB,MT-ND2,MT-ND3,MT-ND6,MT-ND4L,MT-CO2
KEGG	Retrograde endocannabinoid signaling	KEGG:04723	0.00979536	2.00898	148	27	5	7963	MT-ND4,MT-ND2,MT-ND3,MT-ND6,MT-ND4L
KEGG	Bacterial invasion of epithelial cells	KEGG:05100	0.0469106	1.32873	73	158	7	7963	ACTB,CTNNA1,CDH1,CTNNB1,RAC1,RHOA,CDC42
REAC	Respiratory electron transport, ATP synthesis by chemiosmotic coupling, and heat production by uncoupling proteins.	REAC:R-HSA-163200	4.648e-07	6.33273	124	30	8	10627	MT-ATP6,MT-CO1,MT-ND4,MT-CYB,MT-ND2,MT-ND3,MT-ND6,MT-CO2
REAC	Respiratory electron transport	REAC:R-HSA-611105	3.24064e-06	5.48937	100	30	7	10627	MT-CO1,MT-ND4,MT-CYB,MT-ND2,MT-ND3,MT-ND6,MT-CO2
REAC	The citric acid (TCA) cycle and respiratory electron transport	REAC:R-HSA-1428517	5.41601e-06	5.26632	174	12	6	10627	MT-ATP6,MT-CO1,MT-ND4,MT-CYB,MT-ND2,MT-ND3
REAC	RHO GTPases activate IQGAPs	REAC:R-HSA-5626467	9.47396e-06	5.02347	32	169	8	10627	ACTB,CTNNA1,CDH1,IQGAP1,CTNNB1,RAC1,CDC42,IQGAP2
REAC	Adherens junctions interactions	REAC:R-HSA-418990	0.000238432	3.62263	32	107	6	10627	CDH17,ACTB,CTNNA1,CTNND1,CDH1,CTNNB1
REAC	Cell-Cell communication	REAC:R-HSA-1500931	0.00127321	2.8951	127	131	10	10627	CDH17,COL17A1,ACTB,CTNNA1,CTNND1,CDH1,IQGAP1,SPTBN1,CTNNB1,LAMA3
REAC	Complex I biogenesis	REAC:R-HSA-6799198	0.00317322	2.4985	55	26	4	10627	MT-ND4,MT-ND2,MT-ND3,MT-ND6
REAC	Neutrophil degranulation	REAC:R-HSA-6798695	0.00329826	2.48171	476	173	22	10627	ANPEP,ANXA2,ATP11B,PIGR,CD59,B2M,ATP8A1,LGALS3,S100P,TMBIM1,IQGAP1,PADI2,S100A11,CAP1,PSMD1,RNASET2,RAC1,ACTR2,CSTB,RHOA,IQGAP2,CYSTM1
REAC	Cell junction organization	REAC:R-HSA-446728	0.0055775	2.25356	91	131	8	10627	CDH17,COL17A1,ACTB,CTNNA1,CTNND1,CDH1,CTNNB1,LAMA3
REAC	RHO GTPases activate KTN1	REAC:R-HSA-5625970	0.00656085	2.18304	11	168	4	10627	RAC1,RHOA,CDC42,KIF5B
REAC	VEGFA-VEGFR2 Pathway	REAC:R-HSA-4420097	0.0146927	1.8329	94	188	9	10627	ACTB,CTNNA1,HSPB1,CTNND1,CTNNB1,RAC1,RHOA,CDC42,ROCK2
REAC	Cell-cell junction organization	REAC:R-HSA-421270	0.0151975	1.81823	64	107	6	10627	CDH17,ACTB,CTNNA1,CTNND1,CDH1,CTNNB1
REAC	EPHB-mediated forward signaling	REAC:R-HSA-3928662	0.023691	1.62542	40	188	6	10627	ACTB,RAC1,ACTR2,RHOA,CDC42,ROCK2
REAC	InlA-mediated entry of Listeria monocytogenes into host cells	REAC:R-HSA-8876493	0.0286961	1.54218	9	107	3	10627	CTNND1,CDH1,CTNNB1
REAC	Signaling by VEGF	REAC:R-HSA-194138	0.0326114	1.48663	104	188	9	10627	ACTB,CTNNA1,HSPB1,CTNND1,CTNNB1,RAC1,RHOA,CDC42,ROCK2
WP	Electron Transport Chain (OXPHOS system in mitochondria)	WP:WP111	2.37602e-08	7.62415	105	30	9	7474	MT-ATP6,MT-CO1,MT-ND4,MT-CYB,MT-ND2,MT-ND3,MT-ND6,MT-ND4L,MT-CO2
WP	Oxidative phosphorylation	WP:WP623	9.26471e-06	5.03317	62	27	6	7474	MT-ATP6,MT-ND4,MT-ND2,MT-ND3,MT-ND6,MT-ND4L
WP	Mitochondrial complex I assembly model OXPHOS system	WP:WP4324	0.00614709	2.21133	56	27	4	7474	MT-ND4,MT-ND2,MT-ND6,MT-ND4L

### Sheet: ASC_Cluster_2_GSEA_Genes
source	term_name	term_id	adjusted_p_value	negative_log10_of_adjusted_p_value	term_size	query_size	intersection_size	effective_domain_size	intersections
GO:MF	structural constituent of ribosome	GO:0003735	3.38934e-82	81.4699	170	174	62	18602	RPL12,RPS8,RPS19,RPL4,RPL7A,RPS6,RPL27,RPS12,RPL27A,RPS29,RPS26,RPS24,RPL8,RPLP0,RPL24,RPL3,RPSA,RPL11,RPL10,RPL35A,RPL9,RPL18A,RPL26,RPL29,RPL18,RPS3A,RPS21,RPS13,RPS16,RPL35,RPL6,RPL22,RPL10A,RPL37,RPL31,RPL15,RPS2,RPL13A,RPL36AL,RPS15A,RPL37A,RPS14,UBA52,RPL14,RPS9,RPS7,RPS11,RPL41,RPS27A,RPS25,RPS15,RPS28,RPL36A,RPS3,MRPS21,RPL23A,RPS4X,RPS4Y1,RPS10,RPLP2,FAU,RPL32
GO:MF	structural molecule activity	GO:0005198	1.58299e-50	49.8005	696	165	68	18602	OLFM4,RPL12,RPS8,RPS19,RPL4,RPL7A,RPS6,RPL27,RPS12,RPL27A,RPS29,RPS26,RPS24,RPL8,RPLP0,RPL24,RPL3,RPSA,RPL11,RPL10,RPL35A,RPL9,RPL18A,RPL26,RPL29,RPL18,RPS3A,RPS21,RPS13,RPS16,RPL35,RPL6,RPL22,RPL10A,RPL37,RPL31,RPL15,CLDN2,RPS2,RPL13A,EPB41L2,RPL36AL,RPS15A,RPL37A,RPS14,UBA52,RPL14,KRT18,RPS9,MAP4,EIF3A,RPS7,RPS11,RPL41,RPS27A,RPS25,RPS15,RPS28,RPL36A,RPS3,MRPS21,RPL23A,RPS4X,RPS4Y1,RPS10,TUBB,RPLP2,FAU
GO:MF	RNA binding	GO:0003723	2.43599e-38	37.6133	1927	177	89	18602	EEF1A1,RPL12,EEF2,RPS8,PPIA,RPS19,RPL4,RPL7A,RACK1,RPS6,RPL27,ENO1,PEBP1,RPS12,RPL27A,RPS29,RPS26,RPS24,RPL8,RPLP0,SND1,RBM3,RPL24,RPL3,RPSA,RPL11,RPL10,RPL35A,ASS1,RPL9,RPL18A,RPL26,YBX1,RPL29,RPL18,SLC25A5,RPS3A,RPS21,ANKRD17,RPS13,RPS16,RPL35,RPL6,RPL22,RBFOX2,RPL10A,RPL37,RPL31,HSP90AB1,RPL15,RPS2,RPL13A,HNRNPC,ARF1,RPS15A,RPL37A,RPS14,RPL14,LARP1,KRT18,UBC,RPS9,MAP4,EIF3A,RPS7,RPS11,RPL41,RPS27A,RPS25,RPS15,RPS28,RPL36A,FNDC3B,RPS3,EIF4G3,SEC61B,MRPS21,RPL23A,RPS4X,RPS4Y1,RPS10,PDIA3,FAU,SRP14,EIF1,CSDE1,STAT3,RPL32,EIF3C
GO:MF	nucleic acid binding	GO:0003676	3.47272e-18	17.4593	4355	179	100	18602	EEF1A1,RPL12,EEF2,RPS8,PPIA,RPS19,RPL4,RPL7A,RACK1,RPS6,RPL27,TCF7L2,ENO1,PEBP1,RPS12,RPL27A,RPS29,RPS26,RPS24,RPL8,RPLP0,SND1,RBM3,RPL24,RPL3,RPSA,RPL11,RPL10,RPL35A,ASS1,RPL9,RPL18A,ZFAND3,RPL26,YBX1,RPL29,RPL18,SLC25A5,RPS3A,RPS21,ANKRD17,RPS13,BNC2,RPS16,RPL35,MECOM,RPL6,RPL22,RBFOX2,RPL10A,RPL37,RPL31,HSP90AB1,RPL15,NME2,RPS2,RPL13A,HNRNPC,ARF1,RPS15A,RPL37A,RPS14,RPL14,LARP1,KRT18,UBC,NUCB2,RPS9,MAP4,EIF3A,RPS7,EHF,RPS11,RPL41,RPS27A,RPS25,RPS15,RPS28,RPL36A,FNDC3B,RPS3,EIF4G3,SEC61B,MRPS21,RPL23A,RPS4X,RPS4Y1,APP,RPS10,PDIA3,FAU,SRP14,EIF1,CERS6,CSDE1,CHCHD2,STAT3,RPL32,EIF3C,HMGA1
GO:MF	rRNA binding	GO:0019843	2.30238e-17	16.6378	62	154	16	18602	RPL12,EEF2,RPL8,RPLP0,RPL3,RPL11,RPL9,RPS13,RPL37,RPS14,RPS9,RPS11,RPS3,RPL23A,RPS4X,RPS4Y1
GO:MF	heterocyclic compound binding	GO:1901363	1.15363e-11	10.9379	6298	174	108	18602	EEF1A1,RPL12,EEF2,RPS8,PPIA,RPS19,RPL4,RPL7A,TKT,RACK1,RPS6,RPL27,TCF7L2,ENO1,PEBP1,RPS12,RPL27A,RPS29,RPS26,RPS24,RPL8,RPLP0,GMDS,SND1,RBM3,RPL24,RPL3,RPSA,RPL11,RPL10,RPL35A,ASS1,RPL9,RPL18A,ZFAND3,RPL26,YBX1,RPL29,RPL18,SLC25A5,RPS3A,RPS21,ANKRD17,RPS13,BNC2,RPS16,RPL35,MECOM,PIP5K1B,RPL6,RPL22,RBFOX2,RPL10A,RPL37,ATP1A1,RPL31,HSP90AB1,RPL15,NME2,RPS2,RPL13A,HNRNPC,ARF1,RPS15A,GNAS,RPL37A,RPS14,PRKCA,RPL14,LARP1,KRT18,UBC,NUCB2,RPS9,MAP4,EIF3A,RPS7,EHF,RPS11,RPL41,RPS27A,RPS25,RAC1,RPS15,EPHB2,RPS28,RPL36A,FNDC3B,RPS3,EIF4G3,SEC61B,MRPS21,RPL23A,RPS4X,ABCC1,RPS4Y1,APP,RPS10,TUBB,PDIA3,FAU,SRP14,EIF1,CERS6,CSDE1,CHCHD2,STAT3,RPL32
GO:MF	organic cyclic compound binding	GO:0097159	3.28244e-11	10.4838	6386	174	108	18602	EEF1A1,RPL12,EEF2,RPS8,PPIA,RPS19,RPL4,RPL7A,TKT,RACK1,RPS6,RPL27,TCF7L2,ENO1,PEBP1,RPS12,RPL27A,RPS29,RPS26,RPS24,RPL8,RPLP0,GMDS,SND1,RBM3,RPL24,RPL3,RPSA,RPL11,RPL10,RPL35A,ASS1,RPL9,RPL18A,ZFAND3,RPL26,YBX1,RPL29,RPL18,SLC25A5,RPS3A,RPS21,ANKRD17,RPS13,BNC2,RPS16,RPL35,MECOM,PIP5K1B,RPL6,RPL22,RBFOX2,RPL10A,RPL37,ATP1A1,RPL31,HSP90AB1,RPL15,NME2,RPS2,RPL13A,HNRNPC,ARF1,RPS15A,GNAS,RPL37A,RPS14,PRKCA,RPL14,LARP1,KRT18,UBC,NUCB2,RPS9,MAP4,EIF3A,RPS7,EHF,RPS11,RPL41,RPS27A,RPS25,RAC1,RPS15,EPHB2,RPS28,RPL36A,FNDC3B,RPS3,EIF4G3,SEC61B,MRPS21,RPL23A,RPS4X,ABCC1,RPS4Y1,APP,RPS10,TUBB,PDIA3,FAU,SRP14,EIF1,CERS6,CSDE1,CHCHD2,STAT3,RPL32
GO:MF	cadherin binding	GO:0045296	5.48379e-09	8.26092	331	110	17	18602	OLFM4,EEF2,RPL7A,RACK1,ENO1,RPS26,SND1,RPL24,RPL29,ITGA6,RPL6,HSP90AB1,RPL15,RPS2,RPL14,LARP1,KRT18
GO:MF	cell adhesion molecule binding	GO:0050839	2.54509e-08	7.5943	539	110	20	18602	OLFM4,EEF2,PPIA,RPL7A,RACK1,ENO1,RPS26,SND1,RPL24,RPSA,RPL29,ITGA6,RPL6,HSP90AB1,RPL15,RPS2,PRKCA,RPL14,LARP1,KRT18
GO:MF	mRNA 5'-UTR binding	GO:0048027	1.38404e-07	6.85885	26	122	7	18602	RPL26,RPS3A,RPS13,RPS14,LARP1,RPS7,RPL41
GO:MF	mRNA binding	GO:0003729	0.000439841	3.3567	537	143	17	18602	RPS26,RBM3,RPL26,RPS3A,RPS13,RPL35,RBFOX2,RPS2,RPL13A,HNRNPC,RPS14,LARP1,EIF3A,RPS7,RPL41,RPS3,EIF4G3
GO:MF	translation regulator activity	GO:0045182	0.000875975	3.05751	149	177	10	18602	EEF1A1,EEF2,RPL10,RPS14,LARP1,RPS9,EIF3A,EIF4G3,EIF1,EIF3C
GO:MF	5S rRNA binding	GO:0008097	0.0010822	2.96569	10	49	3	18602	EEF2,RPL3,RPL11
GO:MF	enzyme binding	GO:0019899	0.0035278	2.4525	2282	188	45	18602	DMBT1,REG1A,EEF1A1,EEF2,RPS19,RACK1,RPS6,TCF7L2,ENO1,PEBP1,RPL11,CHCHD3,YBX1,SLC25A5,ATP1A1,HSP90AB1,NME2,RPS2,PARD3,UBA52,PRKCA,UBC,NUCB2,GSTP1,EIF3A,RPS7,RPS27A,KCNQ1,RAC1,HM13,RPS3,SEC61B,CD24,APP,SOD1,TUBB,ABR,LLGL2,STAT3,HMGA1,MLEC,LRBA,SERPINB6,HSP90B1,GPI
GO:MF	ribonucleoprotein complex binding	GO:0043021	0.0127827	1.89338	134	48	5	18602	EEF2,RACK1,SND1,RBM3,RPSA
GO:MF	large ribosomal subunit rRNA binding	GO:0070180	0.0158374	1.80032	4	42	2	18602	RPL12,RPLP0
GO:MF	small ribosomal subunit rRNA binding	GO:0070181	0.0267288	1.57302	10	142	3	18602	RPS13,RPS14,RPS3
GO:MF	protein kinase binding	GO:0019901	0.0316488	1.49964	670	29	7	18602	EEF1A1,EEF2,RPS19,RACK1,RPS6,TCF7L2,PEBP1
GO:MF	translation elongation factor activity	GO:0003746	0.0386066	1.41334	27	9	2	18602	EEF1A1,EEF2
GO:MF	protein tag	GO:0031386	0.0408893	1.38839	13	123	3	18602	UBA52,UBC,RPS27A
GO:MF	structural constituent of ribosome	GO:0003735	3.38934e-82	81.4699	170	174	62	18602	RPL12,RPS8,RPS19,RPL4,RPL7A,RPS6,RPL27,RPS12,RPL27A,RPS29,RPS26,RPS24,RPL8,RPLP0,RPL24,RPL3,RPSA,RPL11,RPL10,RPL35A,RPL9,RPL18A,RPL26,RPL29,RPL18,RPS3A,RPS21,RPS13,RPS16,RPL35,RPL6,RPL22,RPL10A,RPL37,RPL31,RPL15,RPS2,RPL13A,RPL36AL,RPS15A,RPL37A,RPS14,UBA52,RPL14,RPS9,RPS7,RPS11,RPL41,RPS27A,RPS25,RPS15,RPS28,RPL36A,RPS3,MRPS21,RPL23A,RPS4X,RPS4Y1,RPS10,RPLP2,FAU,RPL32
GO:MF	structural molecule activity	GO:0005198	1.58299e-50	49.8005	696	165	68	18602	OLFM4,RPL12,RPS8,RPS19,RPL4,RPL7A,RPS6,RPL27,RPS12,RPL27A,RPS29,RPS26,RPS24,RPL8,RPLP0,RPL24,RPL3,RPSA,RPL11,RPL10,RPL35A,RPL9,RPL18A,RPL26,RPL29,RPL18,RPS3A,RPS21,RPS13,RPS16,RPL35,RPL6,RPL22,RPL10A,RPL37,RPL31,RPL15,CLDN2,RPS2,RPL13A,EPB41L2,RPL36AL,RPS15A,RPL37A,RPS14,UBA52,RPL14,KRT18,RPS9,MAP4,EIF3A,RPS7,RPS11,RPL41,RPS27A,RPS25,RPS15,RPS28,RPL36A,RPS3,MRPS21,RPL23A,RPS4X,RPS4Y1,RPS10,TUBB,RPLP2,FAU
GO:MF	RNA binding	GO:0003723	2.43599e-38	37.6133	1927	177	89	18602	EEF1A1,RPL12,EEF2,RPS8,PPIA,RPS19,RPL4,RPL7A,RACK1,RPS6,RPL27,ENO1,PEBP1,RPS12,RPL27A,RPS29,RPS26,RPS24,RPL8,RPLP0,SND1,RBM3,RPL24,RPL3,RPSA,RPL11,RPL10,RPL35A,ASS1,RPL9,RPL18A,RPL26,YBX1,RPL29,RPL18,SLC25A5,RPS3A,RPS21,ANKRD17,RPS13,RPS16,RPL35,RPL6,RPL22,RBFOX2,RPL10A,RPL37,RPL31,HSP90AB1,RPL15,RPS2,RPL13A,HNRNPC,ARF1,RPS15A,RPL37A,RPS14,RPL14,LARP1,KRT18,UBC,RPS9,MAP4,EIF3A,RPS7,RPS11,RPL41,RPS27A,RPS25,RPS15,RPS28,RPL36A,FNDC3B,RPS3,EIF4G3,SEC61B,MRPS21,RPL23A,RPS4X,RPS4Y1,RPS10,PDIA3,FAU,SRP14,EIF1,CSDE1,STAT3,RPL32,EIF3C
GO:MF	nucleic acid binding	GO:0003676	3.47272e-18	17.4593	4355	179	100	18602	EEF1A1,RPL12,EEF2,RPS8,PPIA,RPS19,RPL4,RPL7A,RACK1,RPS6,RPL27,TCF7L2,ENO1,PEBP1,RPS12,RPL27A,RPS29,RPS26,RPS24,RPL8,RPLP0,SND1,RBM3,RPL24,RPL3,RPSA,RPL11,RPL10,RPL35A,ASS1,RPL9,RPL18A,ZFAND3,RPL26,YBX1,RPL29,RPL18,SLC25A5,RPS3A,RPS21,ANKRD17,RPS13,BNC2,RPS16,RPL35,MECOM,RPL6,RPL22,RBFOX2,RPL10A,RPL37,RPL31,HSP90AB1,RPL15,NME2,RPS2,RPL13A,HNRNPC,ARF1,RPS15A,RPL37A,RPS14,RPL14,LARP1,KRT18,UBC,NUCB2,RPS9,MAP4,EIF3A,RPS7,EHF,RPS11,RPL41,RPS27A,RPS25,RPS15,RPS28,RPL36A,FNDC3B,RPS3,EIF4G3,SEC61B,MRPS21,RPL23A,RPS4X,RPS4Y1,APP,RPS10,PDIA3,FAU,SRP14,EIF1,CERS6,CSDE1,CHCHD2,STAT3,RPL32,EIF3C,HMGA1
GO:MF	rRNA binding	GO:0019843	2.30238e-17	16.6378	62	154	16	18602	RPL12,EEF2,RPL8,RPLP0,RPL3,RPL11,RPL9,RPS13,RPL37,RPS14,RPS9,RPS11,RPS3,RPL23A,RPS4X,RPS4Y1
GO:MF	heterocyclic compound binding	GO:1901363	1.15363e-11	10.9379	6298	174	108	18602	EEF1A1,RPL12,EEF2,RPS8,PPIA,RPS19,RPL4,RPL7A,TKT,RACK1,RPS6,RPL27,TCF7L2,ENO1,PEBP1,RPS12,RPL27A,RPS29,RPS26,RPS24,RPL8,RPLP0,GMDS,SND1,RBM3,RPL24,RPL3,RPSA,RPL11,RPL10,RPL35A,ASS1,RPL9,RPL18A,ZFAND3,RPL26,YBX1,RPL29,RPL18,SLC25A5,RPS3A,RPS21,ANKRD17,RPS13,BNC2,RPS16,RPL35,MECOM,PIP5K1B,RPL6,RPL22,RBFOX2,RPL10A,RPL37,ATP1A1,RPL31,HSP90AB1,RPL15,NME2,RPS2,RPL13A,HNRNPC,ARF1,RPS15A,GNAS,RPL37A,RPS14,PRKCA,RPL14,LARP1,KRT18,UBC,NUCB2,RPS9,MAP4,EIF3A,RPS7,EHF,RPS11,RPL41,RPS27A,RPS25,RAC1,RPS15,EPHB2,RPS28,RPL36A,FNDC3B,RPS3,EIF4G3,SEC61B,MRPS21,RPL23A,RPS4X,ABCC1,RPS4Y1,APP,RPS10,TUBB,PDIA3,FAU,SRP14,EIF1,CERS6,CSDE1,CHCHD2,STAT3,RPL32
GO:MF	organic cyclic compound binding	GO:0097159	3.28244e-11	10.4838	6386	174	108	18602	EEF1A1,RPL12,EEF2,RPS8,PPIA,RPS19,RPL4,RPL7A,TKT,RACK1,RPS6,RPL27,TCF7L2,ENO1,PEBP1,RPS12,RPL27A,RPS29,RPS26,RPS24,RPL8,RPLP0,GMDS,SND1,RBM3,RPL24,RPL3,RPSA,RPL11,RPL10,RPL35A,ASS1,RPL9,RPL18A,ZFAND3,RPL26,YBX1,RPL29,RPL18,SLC25A5,RPS3A,RPS21,ANKRD17,RPS13,BNC2,RPS16,RPL35,MECOM,PIP5K1B,RPL6,RPL22,RBFOX2,RPL10A,RPL37,ATP1A1,RPL31,HSP90AB1,RPL15,NME2,RPS2,RPL13A,HNRNPC,ARF1,RPS15A,GNAS,RPL37A,RPS14,PRKCA,RPL14,LARP1,KRT18,UBC,NUCB2,RPS9,MAP4,EIF3A,RPS7,EHF,RPS11,RPL41,RPS27A,RPS25,RAC1,RPS15,EPHB2,RPS28,RPL36A,FNDC3B,RPS3,EIF4G3,SEC61B,MRPS21,RPL23A,RPS4X,ABCC1,RPS4Y1,APP,RPS10,TUBB,PDIA3,FAU,SRP14,EIF1,CERS6,CSDE1,CHCHD2,STAT3,RPL32
GO:MF	cadherin binding	GO:0045296	5.48379e-09	8.26092	331	110	17	18602	OLFM4,EEF2,RPL7A,RACK1,ENO1,RPS26,SND1,RPL24,RPL29,ITGA6,RPL6,HSP90AB1,RPL15,RPS2,RPL14,LARP1,KRT18
GO:MF	cell adhesion molecule binding	GO:0050839	2.54509e-08	7.5943	539	110	20	18602	OLFM4,EEF2,PPIA,RPL7A,RACK1,ENO1,RPS26,SND1,RPL24,RPSA,RPL29,ITGA6,RPL6,HSP90AB1,RPL15,RPS2,PRKCA,RPL14,LARP1,KRT18
GO:MF	mRNA 5'-UTR binding	GO:0048027	1.38404e-07	6.85885	26	122	7	18602	RPL26,RPS3A,RPS13,RPS14,LARP1,RPS7,RPL41
GO:MF	mRNA binding	GO:0003729	0.000439841	3.3567	537	143	17	18602	RPS26,RBM3,RPL26,RPS3A,RPS13,RPL35,RBFOX2,RPS2,RPL13A,HNRNPC,RPS14,LARP1,EIF3A,RPS7,RPL41,RPS3,EIF4G3
GO:MF	translation regulator activity	GO:0045182	0.000875975	3.05751	149	177	10	18602	EEF1A1,EEF2,RPL10,RPS14,LARP1,RPS9,EIF3A,EIF4G3,EIF1,EIF3C
GO:MF	5S rRNA binding	GO:0008097	0.0010822	2.96569	10	49	3	18602	EEF2,RPL3,RPL11
GO:MF	enzyme binding	GO:0019899	0.0035278	2.4525	2282	188	45	18602	DMBT1,REG1A,EEF1A1,EEF2,RPS19,RACK1,RPS6,TCF7L2,ENO1,PEBP1,RPL11,CHCHD3,YBX1,SLC25A5,ATP1A1,HSP90AB1,NME2,RPS2,PARD3,UBA52,PRKCA,UBC,NUCB2,GSTP1,EIF3A,RPS7,RPS27A,KCNQ1,RAC1,HM13,RPS3,SEC61B,CD24,APP,SOD1,TUBB,ABR,LLGL2,STAT3,HMGA1,MLEC,LRBA,SERPINB6,HSP90B1,GPI
GO:MF	ribonucleoprotein complex binding	GO:0043021	0.0127827	1.89338	134	48	5	18602	EEF2,RACK1,SND1,RBM3,RPSA
GO:MF	large ribosomal subunit rRNA binding	GO:0070180	0.0158374	1.80032	4	42	2	18602	RPL12,RPLP0
GO:MF	small ribosomal subunit rRNA binding	GO:0070181	0.0267288	1.57302	10	142	3	18602	RPS13,RPS14,RPS3
GO:MF	protein kinase binding	GO:0019901	0.0316488	1.49964	670	29	7	18602	EEF1A1,EEF2,RPS19,RACK1,RPS6,TCF7L2,PEBP1
GO:MF	translation elongation factor activity	GO:0003746	0.0386066	1.41334	27	9	2	18602	EEF1A1,EEF2
GO:MF	protein tag	GO:0031386	0.0408893	1.38839	13	123	3	18602	UBA52,UBC,RPS27A
GO:BP	SRP-dependent cotranslational protein targeting to membrane	GO:0006614	8.79221e-102	101.056	96	174	62	18017	RPL12,RPS8,RPS19,RPL4,RPL7A,RPS6,RPL27,RPS12,RPL27A,RPS29,RPS26,RPS24,RPL8,RPLP0,RPL24,RPL3,RPSA,RPL11,RPL10,RPL35A,RPL9,RPL18A,RPL26,RPL29,RPL18,RPS3A,RPS21,RPS13,RPS16,RPL35,RPL6,RPL22,RPL10A,RPL37,RPL31,RPL15,RPS2,RPL13A,RPS15A,RPL37A,RPS14,UBA52,RPL14,RPS9,RPS7,RPS11,RPL41,RPS27A,RPS25,RPS15,RPS28,RPL36A,RPS3,SEC61B,RPL23A,RPS4X,RPS4Y1,RPS10,RPLP2,FAU,SRP14,RPL32
GO:BP	cotranslational protein targeting to membrane	GO:0006613	1.17283e-99	98.9308	101	174	62	18017	RPL12,RPS8,RPS19,RPL4,RPL7A,RPS6,RPL27,RPS12,RPL27A,RPS29,RPS26,RPS24,RPL8,RPLP0,RPL24,RPL3,RPSA,RPL11,RPL10,RPL35A,RPL9,RPL18A,RPL26,RPL29,RPL18,RPS3A,RPS21,RPS13,RPS16,RPL35,RPL6,RPL22,RPL10A,RPL37,RPL31,RPL15,RPS2,RPL13A,RPS15A,RPL37A,RPS14,UBA52,RPL14,RPS9,RPS7,RPS11,RPL41,RPS27A,RPS25,RPS15,RPS28,RPL36A,RPS3,SEC61B,RPL23A,RPS4X,RPS4Y1,RPS10,RPLP2,FAU,SRP14,RPL32
GO:BP	protein targeting to ER	GO:0045047	3.07171e-96	95.5126	110	174	62	18017	RPL12,RPS8,RPS19,RPL4,RPL7A,RPS6,RPL27,RPS12,RPL27A,RPS29,RPS26,RPS24,RPL8,RPLP0,RPL24,RPL3,RPSA,RPL11,RPL10,RPL35A,RPL9,RPL18A,RPL26,RPL29,RPL18,RPS3A,RPS21,RPS13,RPS16,RPL35,RPL6,RPL22,RPL10A,RPL37,RPL31,RPL15,RPS2,RPL13A,RPS15A,RPL37A,RPS14,UBA52,RPL14,RPS9,RPS7,RPS11,RPL41,RPS27A,RPS25,RPS15,RPS28,RPL36A,RPS3,SEC61B,RPL23A,RPS4X,RPS4Y1,RPS10,RPLP2,FAU,SRP14,RPL32
GO:BP	establishment of protein localization to endoplasmic reticulum	GO:0072599	7.38651e-95	94.1316	114	174	62	18017	RPL12,RPS8,RPS19,RPL4,RPL7A,RPS6,RPL27,RPS12,RPL27A,RPS29,RPS26,RPS24,RPL8,RPLP0,RPL24,RPL3,RPSA,RPL11,RPL10,RPL35A,RPL9,RPL18A,RPL26,RPL29,RPL18,RPS3A,RPS21,RPS13,RPS16,RPL35,RPL6,RPL22,RPL10A,RPL37,RPL31,RPL15,RPS2,RPL13A,RPS15A,RPL37A,RPS14,UBA52,RPL14,RPS9,RPS7,RPS11,RPL41,RPS27A,RPS25,RPS15,RPS28,RPL36A,RPS3,SEC61B,RPL23A,RPS4X,RPS4Y1,RPS10,RPLP2,FAU,SRP14,RPL32
GO:BP	nuclear-transcribed mRNA catabolic process, nonsense-mediated decay	GO:0000184	1.26071e-87	86.8994	123	174	60	18017	RPL12,RPS8,RPS19,RPL4,RPL7A,RPS6,RPL27,RPS12,RPL27A,RPS29,RPS26,RPS24,RPL8,RPLP0,RPL24,RPL3,RPSA,RPL11,RPL10,RPL35A,RPL9,RPL18A,RPL26,RPL29,RPL18,RPS3A,RPS21,RPS13,RPS16,RPL35,RPL6,RPL22,RPL10A,RPL37,RPL31,RPL15,RPS2,RPL13A,RPS15A,RPL37A,RPS14,UBA52,RPL14,RPS9,RPS7,RPS11,RPL41,RPS27A,RPS25,RPS15,RPS28,RPL36A,RPS3,RPL23A,RPS4X,RPS4Y1,RPS10,RPLP2,FAU,RPL32
GO:BP	protein localization to endoplasmic reticulum	GO:0070972	7.41981e-87	86.1296	142	174	62	18017	RPL12,RPS8,RPS19,RPL4,RPL7A,RPS6,RPL27,RPS12,RPL27A,RPS29,RPS26,RPS24,RPL8,RPLP0,RPL24,RPL3,RPSA,RPL11,RPL10,RPL35A,RPL9,RPL18A,RPL26,RPL29,RPL18,RPS3A,RPS21,RPS13,RPS16,RPL35,RPL6,RPL22,RPL10A,RPL37,RPL31,RPL15,RPS2,RPL13A,RPS15A,RPL37A,RPS14,UBA52,RPL14,RPS9,RPS7,RPS11,RPL41,RPS27A,RPS25,RPS15,RPS28,RPL36A,RPS3,SEC61B,RPL23A,RPS4X,RPS4Y1,RPS10,RPLP2,FAU,SRP14,RPL32
GO:BP	translational initiation	GO:0006413	1.00209e-80	79.9991	199	177	65	18017	RPL12,RPS8,RPS19,RPL4,RPL7A,RPS6,RPL27,RPS12,RPL27A,RPS29,RPS26,RPS24,RPL8,RPLP0,RPL24,RPL3,RPSA,RPL11,RPL10,RPL35A,RPL9,RPL18A,RPL26,RPL29,RPL18,RPS3A,RPS21,RPS13,RPS16,RPL35,RPL6,RPL22,RPL10A,RPL37,RPL31,RPL15,RPS2,RPL13A,RPS15A,RPL37A,RPS14,UBA52,RPL14,LARP1,RPS9,EIF3A,RPS7,RPS11,RPL41,RPS27A,RPS25,RPS15,RPS28,RPL36A,RPS3,EIF4G3,RPL23A,RPS4X,RPS4Y1,RPS10,RPLP2,FAU,EIF1,RPL32,EIF3C
GO:BP	viral transcription	GO:0019083	2.40941e-77	76.6181	178	174	61	18017	RPL12,IFITM3,RPS8,RPS19,RPL4,RPL7A,RPS6,RPL27,RPS12,RPL27A,RPS29,RPS26,RPS24,RPL8,RPLP0,RPL24,RPL3,RPSA,RPL11,RPL10,RPL35A,RPL9,RPL18A,RPL26,RPL29,RPL18,RPS3A,RPS21,RPS13,RPS16,RPL35,RPL6,RPL22,RPL10A,RPL37,RPL31,RPL15,RPS2,RPL13A,RPS15A,RPL37A,RPS14,UBA52,RPL14,RPS9,RPS7,RPS11,RPL41,RPS27A,RPS25,RPS15,RPS28,RPL36A,RPS3,RPL23A,RPS4X,RPS4Y1,RPS10,RPLP2,FAU,RPL32
GO:BP	protein targeting to membrane	GO:0006612	6.54434e-77	76.1841	203	174	63	18017	RPL12,RPS8,RPS19,RPL4,RPL7A,RPS6,RPL27,RPS12,RPL27A,RPS29,RPS26,RPS24,RPL8,RPLP0,RPL24,RPL3,RPSA,RPL11,RPL10,RPL35A,RPL9,RPL18A,RPL26,RPL29,RPL18,RPS3A,RPS21,RPS13,RPS16,RPL35,RPL6,RPL22,RPL10A,RPL37,RPL31,RPL15,RPS2,RPL13A,PARD3,RPS15A,RPL37A,RPS14,UBA52,RPL14,RPS9,RPS7,RPS11,RPL41,RPS27A,RPS25,RPS15,RPS28,RPL36A,RPS3,SEC61B,RPL23A,RPS4X,RPS4Y1,RPS10,RPLP2,FAU,SRP14,RPL32
GO:BP	viral gene expression	GO:0019080	2.4728e-76	75.6068	195	174	62	18017	RPL12,IFITM3,RPS8,RPS19,RPL4,RPL7A,RPS6,RPL27,RPS12,RPL27A,RPS29,RPS26,RPS24,RPL8,RPLP0,RPL24,RPL3,RPSA,RPL11,RPL10,RPL35A,RPL9,RPL18A,RPL26,RPL29,RPL18,RPS3A,RPS21,RPS13,RPS16,RPL35,RPL6,RPL22,RPL10A,RPL37,RPL31,RPL15,RPS2,RPL13A,RPS15A,RPL37A,RPS14,UBA52,RPL14,RPS9,EIF3A,RPS7,RPS11,RPL41,RPS27A,RPS25,RPS15,RPS28,RPL36A,RPS3,RPL23A,RPS4X,RPS4Y1,RPS10,RPLP2,FAU,RPL32
GO:BP	nuclear-transcribed mRNA catabolic process	GO:0000956	9.47606e-72	71.0234	213	174	61	18017	RPL12,RPS8,RPS19,RPL4,RPL7A,RPS6,RPL27,RPS12,RPL27A,RPS29,RPS26,RPS24,RPL8,RPLP0,RPL24,RPL3,RPSA,RPL11,RPL10,RPL35A,RPL9,RPL18A,RPL26,RPL29,RPL18,RPS3A,RPS21,RPS13,RPS16,RPL35,RPL6,RPL22,RPL10A,RPL37,RPL31,RPL15,RPS2,RPL13A,RPS15A,RPL37A,RPS14,UBA52,RPL14,RPS9,RPS7,RPS11,RPL41,RPS27A,RPS25,RPS15,RPS28,RPL36A,RPS3,RPL23A,RPS4X,RPS4Y1,RPS10,RPLP2,FAU,CSDE1,RPL32
GO:BP	establishment of protein localization to membrane	GO:0090150	9.51924e-68	67.0214	337	174	67	18017	RPL12,RPS8,RPS19,RPL4,RPL7A,RACK1,RPS6,RPL27,RPS12,RPL27A,RPS29,RPS26,RPS24,RPL8,RPLP0,RPL24,RPL3,RPSA,RPL11,RPL10,RPL35A,RPL9,RPL18A,RPL26,RPL29,RPL18,RPS3A,RPS21,RPS13,RPS16,RPL35,RPL6,RPL22,RPL10A,RPL37,RPL31,RPL15,BAX,RPS2,RPL13A,PARD3,RPS15A,RPL37A,RPS14,UBA52,RPL14,KRT18,RPS9,RPS7,RPS11,RPL41,RPS27A,RPS25,RPS15,RPS28,RPL36A,RPS3,SEC61B,RPL23A,RPS4X,RPS4Y1,CD24,RPS10,RPLP2,FAU,SRP14,RPL32
GO:BP	mRNA catabolic process	GO:0006402	6.47983e-64	63.1884	381	174	67	18017	RPL12,RPS8,RPS19,RPL4,RPL7A,RPS6,RPL27,RPS12,RPL27A,RPS29,RPS26,RPS24,RPL8,RPLP0,RPL24,RPL3,RPSA,RPL11,RPL10,RPL35A,RPL9,RPL18A,RPL26,YBX1,RPL29,RPL18,RPS3A,RPS21,RPS13,RPS16,RPL35,RPL6,RPL22,RPL10A,RPL37,RPL31,RPL15,RPS2,RPL13A,HNRNPC,RPS15A,RPL37A,RPS14,UBA52,PRKCA,RPL14,LARP1,UBC,RPS9,RPS7,RPS11,RPL41,RPS27A,RPS25,RPS15,RPS28,RPL36A,RPS3,RPL23A,RPS4X,RPS4Y1,RPS10,RPLP2,FAU,PSMB1,CSDE1,RPL32
GO:BP	RNA catabolic process	GO:0006401	2.04597e-62	61.6891	420	174	68	18017	RPL12,RPS8,RPS19,RPL4,RPL7A,RPS6,RPL27,RPS12,RPL27A,RPS29,RPS26,RPS24,RPL8,RPLP0,SND1,RPL24,RPL3,RPSA,RPL11,RPL10,RPL35A,RPL9,RPL18A,RPL26,YBX1,RPL29,RPL18,RPS3A,RPS21,RPS13,RPS16,RPL35,RPL6,RPL22,RPL10A,RPL37,RPL31,RPL15,RPS2,RPL13A,HNRNPC,RPS15A,RPL37A,RPS14,UBA52,PRKCA,RPL14,LARP1,UBC,RPS9,RPS7,RPS11,RPL41,RPS27A,RPS25,RPS15,RPS28,RPL36A,RPS3,RPL23A,RPS4X,RPS4Y1,RPS10,RPLP2,FAU,PSMB1,CSDE1,RPL32
GO:BP	protein targeting	GO:0006605	6.37775e-57	56.1953	435	174	65	18017	RPL12,RPS8,RPS19,RPL4,RPL7A,RPS6,RPL27,RPS12,RPL27A,RPS29,RPS26,RPS24,RPL8,RPLP0,RPL24,RPL3,RPSA,RPL11,RPL10,RPL35A,RPL9,RPL18A,RPL26,RPL29,RPL18,RPS3A,RPS21,RPS13,RPS16,RPL35,RPL6,RPL22,RPL10A,RPL37,RPL31,RPL15,RPS2,RPL13A,PARD3,RPS15A,RPL37A,RPS14,UBA52,RPL14,UBC,RPS9,RPS7,RPS11,RPL41,RPS27A,RPS25,SLC25A6,RPS15,RPS28,RPL36A,RPS3,SEC61B,RPL23A,RPS4X,RPS4Y1,RPS10,RPLP2,FAU,SRP14,RPL32
GO:BP	nucleobase-containing compound catabolic process	GO:0034655	5.40609e-55	54.2671	560	174	69	18017	RPL12,RPS8,RPS19,RPL4,RPL7A,RPS6,RPL27,RPS12,RPL27A,RPS29,RPS26,RPS24,RPL8,RPLP0,SND1,RPL24,RPL3,RPSA,RPL11,RPL10,RPL35A,RPL9,RPL18A,RPL26,YBX1,RPL29,RPL18,RPS3A,RPS21,RPS13,RPS16,RPL35,RPL6,RPL22,RPL10A,RPL37,RPL31,RPL15,BAX,RPS2,RPL13A,HNRNPC,RPS15A,RPL37A,RPS14,UBA52,PRKCA,RPL14,LARP1,UBC,RPS9,RPS7,RPS11,RPL41,RPS27A,RPS25,RPS15,RPS28,RPL36A,RPS3,RPL23A,RPS4X,RPS4Y1,RPS10,RPLP2,FAU,PSMB1,CSDE1,RPL32
GO:BP	viral process	GO:0016032	5.1661e-53	52.2868	927	179	81	18017	DMBT1,RPL12,IFITM3,RPS8,PPIA,RPS19,RPL4,RPL7A,RACK1,RPS6,RPL27,RPS12,RPL27A,RPS29,RPS26,RPS24,RPL8,RPLP0,SND1,RPL24,RPL3,RPSA,RPL11,RPL10,RPL35A,RPL9,RPL18A,RPL26,RPL29,RPL18,SLC25A5,RPS3A,RPS21,ANKRD17,RPS13,RPS16,RPL35,RPL6,RPL22,RPL10A,RPL37,RPL31,HSP90AB1,RPL15,BAX,RPS2,RPL13A,ARF1,RPS15A,IFI27,RPL37A,RPS14,UBA52,RPL14,LARP1,KRT18,UBC,RPS9,EIF3A,RPS7,RPS11,RPL41,RPS27A,RPS25,SLC25A6,RAC1,RPS15,RPS28,RPL36A,SYNGR2,RPS3,RPL23A,RPS4X,RPS4Y1,RPS10,RPLP2,FAU,PSMB1,STAT3,RPL32,HMGA1
GO:BP	heterocycle catabolic process	GO:0046700	1.69529e-52	51.7708	608	174	69	18017	RPL12,RPS8,RPS19,RPL4,RPL7A,RPS6,RPL27,RPS12,RPL27A,RPS29,RPS26,RPS24,RPL8,RPLP0,SND1,RPL24,RPL3,RPSA,RPL11,RPL10,RPL35A,RPL9,RPL18A,RPL26,YBX1,RPL29,RPL18,RPS3A,RPS21,RPS13,RPS16,RPL35,RPL6,RPL22,RPL10A,RPL37,RPL31,RPL15,BAX,RPS2,RPL13A,HNRNPC,RPS15A,RPL37A,RPS14,UBA52,PRKCA,RPL14,LARP1,UBC,RPS9,RPS7,RPS11,RPL41,RPS27A,RPS25,RPS15,RPS28,RPL36A,RPS3,RPL23A,RPS4X,RPS4Y1,RPS10,RPLP2,FAU,PSMB1,CSDE1,RPL32
GO:BP	cellular nitrogen compound catabolic process	GO:0044270	1.90056e-52	51.7211	609	174	69	18017	RPL12,RPS8,RPS19,RPL4,RPL7A,RPS6,RPL27,RPS12,RPL27A,RPS29,RPS26,RPS24,RPL8,RPLP0,SND1,RPL24,RPL3,RPSA,RPL11,RPL10,RPL35A,RPL9,RPL18A,RPL26,YBX1,RPL29,RPL18,RPS3A,RPS21,RPS13,RPS16,RPL35,RPL6,RPL22,RPL10A,RPL37,RPL31,RPL15,BAX,RPS2,RPL13A,HNRNPC,RPS15A,RPL37A,RPS14,UBA52,PRKCA,RPL14,LARP1,UBC,RPS9,RPS7,RPS11,RPL41,RPS27A,RPS25,RPS15,RPS28,RPL36A,RPS3,RPL23A,RPS4X,RPS4Y1,RPS10,RPLP2,FAU,PSMB1,CSDE1,RPL32
GO:BP	translation	GO:0006412	1.209e-51	50.9176	754	177	74	18017	EEF1A1,RPL12,EEF2,RPS8,RPS19,RPL4,RPL7A,RACK1,RPS6,RPL27,RPS12,RPL27A,RPS29,RPS26,RPS24,RPL8,RPLP0,RBM3,RPL24,RPL3,RPSA,RPL11,RPL10,RPL35A,RPL9,RPL18A,RPL26,YBX1,RPL29,RPL18,RPS3A,RPS21,RPS13,RPS16,RPL35,RPL6,RPL22,RPL10A,RPL37,RPL31,RPL15,RPS2,RPL13A,RPL36AL,RPS15A,RPL37A,RPS14,UBA52,RPL14,LARP1,RPS9,EIF3A,RPS7,RPS11,RPL41,RPS27A,RPS25,RPS15,RPS28,RPL36A,RPS3,EIF4G3,MRPS21,RPL23A,RPS4X,RPS4Y1,APP,RPS10,RPLP2,FAU,EIF1,STAT3,RPL32,EIF3C
GO:BP	aromatic compound catabolic process	GO:0019439	1.28535e-51	50.891	626	174	69	18017	RPL12,RPS8,RPS19,RPL4,RPL7A,RPS6,RPL27,RPS12,RPL27A,RPS29,RPS26,RPS24,RPL8,RPLP0,SND1,RPL24,RPL3,RPSA,RPL11,RPL10,RPL35A,RPL9,RPL18A,RPL26,YBX1,RPL29,RPL18,RPS3A,RPS21,RPS13,RPS16,RPL35,RPL6,RPL22,RPL10A,RPL37,RPL31,RPL15,BAX,RPS2,RPL13A,HNRNPC,RPS15A,RPL37A,RPS14,UBA52,PRKCA,RPL14,LARP1,UBC,RPS9,RPS7,RPS11,RPL41,RPS27A,RPS25,RPS15,RPS28,RPL36A,RPS3,RPL23A,RPS4X,RPS4Y1,RPS10,RPLP2,FAU,PSMB1,CSDE1,RPL32
GO:BP	establishment of protein localization to organelle	GO:0072594	1.31908e-51	50.8797	573	174	67	18017	RPL12,RPS8,RPS19,RPL4,RPL7A,RPS6,RPL27,RPS12,RPL27A,RPS29,RPS26,RPS24,RPL8,RPLP0,RPL24,RPL3,RPSA,RPL11,RPL10,RPL35A,RPL9,RPL18A,RPL26,RPL29,RPL18,RPS3A,RPS21,RPS13,RPS16,RPL35,RPL6,RPL22,RPL10A,RPL37,RPL31,HSP90AB1,RPL15,BAX,RPS2,RPL13A,RPS15A,RPL37A,RPS14,UBA52,RPL14,UBC,RPS9,RPS7,RPS11,RPL41,RPS27A,RPS25,SLC25A6,RPS15,RPS28,RPL36A,RPS3,SEC61B,RPL23A,RPS4X,RPS4Y1,RPS10,RPLP2,FAU,SRP14,STAT3,RPL32
GO:BP	symbiotic process	GO:0044403	6.68413e-51	50.175	986	174	80	18017	DMBT1,RPL12,IFITM3,RPS8,PPIA,RPS19,RPL4,RPL7A,RACK1,RPS6,RPL27,RPS12,RPL27A,RPS29,RPS26,RPS24,RPL8,RPLP0,SND1,RPL24,RPL3,RPSA,RPL11,RPL10,RPL35A,RPL9,RPL18A,RPL26,RPL29,RPL18,SLC25A5,RPS3A,RPS21,ANKRD17,RPS13,RPS16,RPL35,RPL6,RPL22,RPL10A,RPL37,RPL31,HSP90AB1,RPL15,BAX,RPS2,RPL13A,ARF1,RPS15A,IFI27,RPL37A,RPS14,UBA52,RPL14,LARP1,KRT18,UBC,RPS9,EIF3A,RPS7,RPS11,RPL41,RPS27A,RPS25,SLC25A6,RAC1,RPS15,RPS28,RPL36A,SYNGR2,RPS3,RPL23A,RPS4X,RPS4Y1,RPS10,RPLP2,FAU,PSMB1,STAT3,RPL32
GO:BP	peptide biosynthetic process	GO:0043043	1.20016e-50	49.9208	778	177	74	18017	EEF1A1,RPL12,EEF2,RPS8,RPS19,RPL4,RPL7A,RACK1,RPS6,RPL27,RPS12,RPL27A,RPS29,RPS26,RPS24,RPL8,RPLP0,RBM3,RPL24,RPL3,RPSA,RPL11,RPL10,RPL35A,RPL9,RPL18A,RPL26,YBX1,RPL29,RPL18,RPS3A,RPS21,RPS13,RPS16,RPL35,RPL6,RPL22,RPL10A,RPL37,RPL31,RPL15,RPS2,RPL13A,RPL36AL,RPS15A,RPL37A,RPS14,UBA52,RPL14,LARP1,RPS9,EIF3A,RPS7,RPS11,RPL41,RPS27A,RPS25,RPS15,RPS28,RPL36A,RPS3,EIF4G3,MRPS21,RPL23A,RPS4X,RPS4Y1,APP,RPS10,RPLP2,FAU,EIF1,STAT3,RPL32,EIF3C
GO:BP	organic cyclic compound catabolic process	GO:1901361	4.47477e-50	49.3492	659	174	69	18017	RPL12,RPS8,RPS19,RPL4,RPL7A,RPS6,RPL27,RPS12,RPL27A,RPS29,RPS26,RPS24,RPL8,RPLP0,SND1,RPL24,RPL3,RPSA,RPL11,RPL10,RPL35A,RPL9,RPL18A,RPL26,YBX1,RPL29,RPL18,RPS3A,RPS21,RPS13,RPS16,RPL35,RPL6,RPL22,RPL10A,RPL37,RPL31,RPL15,BAX,RPS2,RPL13A,HNRNPC,RPS15A,RPL37A,RPS14,UBA52,PRKCA,RPL14,LARP1,UBC,RPS9,RPS7,RPS11,RPL41,RPS27A,RPS25,RPS15,RPS28,RPL36A,RPS3,RPL23A,RPS4X,RPS4Y1,RPS10,RPLP2,FAU,PSMB1,CSDE1,RPL32
GO:BP	peptide metabolic process	GO:0006518	4.94149e-50	49.3061	922	177	78	18017	EEF1A1,RPL12,EEF2,RPS8,RPS19,RPL4,RPL7A,RACK1,RPS6,RPL27,RPS12,RPL27A,RPS29,RPS26,RPS24,RPL8,RPLP0,RBM3,RPL24,RPL3,RPSA,RPL11,RPL10,RPL35A,RPL9,RPL18A,RPL26,YBX1,RPL29,RPL18,RPS3A,RPS21,RPS13,RPS16,RPL35,RPL6,RPL22,RPL10A,RPL37,RPL31,BACE2,RPL15,RPS2,RPL13A,RPL36AL,RPS15A,RPL37A,RPS14,UBA52,RPL14,LARP1,GSTP1,RPS9,EIF3A,RPS7,RPS11,RPL41,RPS27A,RPS25,RPS15,HM13,RPS28,RPL36A,RPS3,EIF4G3,MRPS21,RPL23A,RPS4X,RPS4Y1,APP,SOD1,RPS10,RPLP2,FAU,EIF1,STAT3,RPL32,EIF3C
GO:BP	protein localization to membrane	GO:0072657	2.20271e-49	48.657	649	167	67	18017	RPL12,RPS8,RPS19,RPL4,RPL7A,RACK1,RPS6,RPL27,RPS12,RPL27A,RPS29,RPS26,RPS24,RPL8,RPLP0,RPL24,RPL3,RPSA,RPL11,RPL10,RPL35A,RPL9,RPL18A,RPL26,RPL29,RPL18,RPS3A,RPS21,RPS13,RPS16,RPL35,RPL6,RPL22,RPL10A,RPL37,RPL31,RPL15,BAX,RPS2,RPL13A,PARD3,RPS15A,RPL37A,RPS14,UBA52,RPL14,KRT18,RPS9,RPS7,RPS11,RPL41,RPS27A,RPS25,RPS15,EPHB2,RPS28,RPL36A,RPS3,SEC61B,RPL23A,RPS4X,RPS4Y1,CD24,RPS10,RPLP2,FAU,SRP14
GO:BP	amide biosynthetic process	GO:0043604	1.39799e-47	46.8545	924	177	76	18017	EEF1A1,RPL12,EEF2,RPS8,RPS19,RPL4,RPL7A,RACK1,RPS6,RPL27,RPS12,RPL27A,RPS29,RPS26,RPS24,RPL8,RPLP0,RBM3,RPL24,RPL3,RPSA,RPL11,RPL10,RPL35A,ASS1,RPL9,RPL18A,RPL26,YBX1,RPL29,RPL18,RPS3A,RPS21,RPS13,RPS16,RPL35,RPL6,RPL22,RPL10A,RPL37,RPL31,RPL15,RPS2,RPL13A,RPL36AL,RPS15A,RPL37A,RPS14,UBA52,RPL14,LARP1,RPS9,EIF3A,RPS7,RPS11,RPL41,RPS27A,RPS25,RPS15,RPS28,RPL36A,RPS3,EIF4G3,MRPS21,RPL23A,RPS4X,RPS4Y1,APP,RPS10,RPLP2,FAU,EIF1,CERS6,STAT3,RPL32,EIF3C
GO:BP	mRNA metabolic process	GO:0016071	3.76695e-44	43.424	872	174	71	18017	RPL12,RPS8,RPS19,RPL4,RPL7A,RPS6,RPL27,RPS12,RPL27A,RPS29,RPS26,RPS24,RPL8,RPLP0,RBM3,RPL24,RPL3,RPSA,RPL11,RPL10,RPL35A,RPL9,RPL18A,RPL26,YBX1,RPL29,RPL18,RPS3A,RPS21,RPS13,RPS16,RPL35,RPL6,RPL22,RBFOX2,RPL10A,RPL37,RPL31,RPL15,RPS2,RPL13A,HNRNPC,RPS15A,RPL37A,RPS14,UBA52,PRKCA,RPL14,LARP1,UBC,RPS9,RPS7,RPS11,RPL41,RPS27A,RPS25,RPS15,RPS28,RPL36A,RPS3,RPL23A,RPS4X,RPS4Y1,APP,RPS10,RPLP2,FAU,PSMB1,CSDE1,STAT3,RPL32
GO:BP	cellular amide metabolic process	GO:0043603	2.39898e-43	42.62	1210	177	80	18017	EEF1A1,RPL12,EEF2,RPS8,RPS19,RPL4,RPL7A,RACK1,RPS6,RPL27,RPS12,RPL27A,RPS29,RPS26,RPS24,RPL8,RPLP0,RBM3,RPL24,RPL3,RPSA,RPL11,RPL10,RPL35A,ASS1,RPL9,RPL18A,RPL26,YBX1,RPL29,RPL18,RPS3A,RPS21,RPS13,RPS16,RPL35,RPL6,RPL22,RPL10A,RPL37,RPL31,BACE2,RPL15,RPS2,RPL13A,RPL36AL,RPS15A,RPL37A,RPS14,UBA52,RPL14,LARP1,GSTP1,RPS9,EIF3A,RPS7,RPS11,RPL41,RPS27A,RPS25,RPS15,HM13,RPS28,RPL36A,RPS3,EIF4G3,MRPS21,RPL23A,RPS4X,RPS4Y1,APP,SOD1,RPS10,RPLP2,FAU,EIF1,CERS6,STAT3,RPL32,EIF3C
GO:BP	cellular macromolecule catabolic process	GO:0044265	5.66468e-38	37.2468	1221	176	75	18017	RPL12,RPS8,RPS19,RPL4,RPL7A,RACK1,RPS6,RPL27,RPS12,RPL27A,RPS29,RPS26,RPS24,RPL8,RPLP0,SND1,RPL24,RPL3,RPSA,RPL11,RPL10,RPL35A,RPL9,RPL18A,RPL26,YBX1,RPL29,RPL18,RPS3A,RPS21,RPS13,RPS16,RPL35,RPL6,RPL22,RPL10A,RPL37,RPL31,HSP90AB1,RPL15,BAX,RPS2,RPL13A,HNRNPC,RPS15A,IFI27,RPL37A,RPS14,UBA52,PRKCA,RPL14,LARP1,UBC,RPS9,RPS7,RPS11,RPL41,RPS27A,RPS25,RPS15,HM13,RPS28,RPL36A,RPS3,SEC61B,RPL23A,RPS4X,RPS4Y1,RPS10,RPLP2,FAU,PSMB1,CSDE1,RPL32,PCNP
GO:BP	protein localization to organelle	GO:0033365	1.32596e-37	36.8775	973	174	68	18017	RPL12,RPS8,RPS19,RPL4,RPL7A,RPS6,RPL27,RPS12,RPL27A,RPS29,RPS26,RPS24,RPL8,RPLP0,RPL24,RPL3,RPSA,RPL11,RPL10,RPL35A,RPL9,RPL18A,RPL26,YBX1,RPL29,RPL18,RPS3A,RPS21,RPS13,RPS16,RPL35,RPL6,RPL22,RPL10A,RPL37,RPL31,HSP90AB1,RPL15,BAX,RPS2,RPL13A,RPS15A,RPL37A,RPS14,UBA52,RPL14,UBC,RPS9,RPS7,RPS11,RPL41,RPS27A,RPS25,SLC25A6,RPS15,RPS28,RPL36A,RPS3,SEC61B,RPL23A,RPS4X,RPS4Y1,RPS10,RPLP2,FAU,SRP14,STAT3,RPL32
GO:BP	intracellular protein transport	GO:0006886	3.03975e-37	36.5172	1184	174	73	18017	RPL12,RPS8,RPS19,RPL4,RPL7A,RPS6,RPL27,TCF7L2,RPS12,RPL27A,RPS29,RPS26,RPS24,RPL8,RPLP0,RPL24,RPL3,RPSA,RPL11,RPL10,RPL35A,RPL9,RPL18A,RPL26,RPL29,RPL18,RPS3A,RPS21,RPS13,RPS16,RPL35,RPL6,RPL22,RPL10A,RPL37,RPL31,HSP90AB1,RPL15,BAX,RPS2,RPL13A,ARF1,PARD3,RPS15A,IFI27,RPL37A,RPS14,UBA52,RPL14,UBC,RPS9,RPS7,RPS11,RPL41,RPS27A,RPS25,SLC25A6,RPS15,HM13,RPS28,RPL36A,RPS3,SEC61B,RPL23A,RPS4X,RPS4Y1,CD24,RPS10,RPLP2,FAU,SRP14,STAT3,RPL32
GO:BP	interspecies interaction between organisms	GO:0044419	2.78706e-36	35.5549	2254	185	97	18017	DMBT1,REG1A,RPL12,IFITM3,RPS8,PPIA,RPS19,MUC13,RPL4,RPL7A,RACK1,RPS6,RPL27,ENO1,RPS12,RPL27A,RPS29,RPS26,RPS24,RPL8,RPLP0,SND1,RPL24,RPL3,RPSA,RPL11,RPL10,RPL35A,EXT1,ASS1,RPL9,RPL18A,RPL26,RPL29,RPL18,SLC25A5,RPS3A,RPS21,ANKRD17,RPS13,RPS16,RPL35,RPL6,RPL22,RPL10A,RPL37,RPL31,HSP90AB1,RPL15,BAX,RPS2,RPL13A,ARF1,RPS15A,IFI27,RPL37A,RPS14,UBA52,PRKCA,RPL14,LARP1,KRT18,UBC,PLA2G2A,GSTP1,RPS9,EIF3A,RPS7,RPS11,RPL41,RPS27A,RPS25,SLC25A6,RAC1,RPS15,RPS28,RPL36A,C10ORF99,SYNGR2,RPS3,RPL23A,RPS4X,RPS4Y1,CD24,APP,RPS10,TUBB,ABR,RPLP2,FAU,PSMB1,STAT3,RPL32,LGR4,HMGA1,MTDH,B2M
GO:BP	macromolecule catabolic process	GO:0009057	1.26641e-34	33.8974	1455	176	77	18017	EEF1A1,RPL12,RPS8,RPS19,RPL4,RPL7A,RACK1,RPS6,RPL27,RPS12,RPL27A,RPS29,RPS26,RPS24,SH3D19,RPL8,RPLP0,SND1,RPL24,RPL3,RPSA,RPL11,RPL10,RPL35A,RPL9,RPL18A,RPL26,YBX1,RPL29,RPL18,RPS3A,RPS21,RPS13,RPS16,RPL35,RPL6,RPL22,RPL10A,RPL37,RPL31,HSP90AB1,RPL15,BAX,RPS2,RPL13A,HNRNPC,RPS15A,IFI27,RPL37A,RPS14,UBA52,PRKCA,RPL14,LARP1,UBC,RPS9,RPS7,RPS11,RPL41,RPS27A,RPS25,RPS15,HM13,RPS28,RPL36A,RPS3,SEC61B,RPL23A,RPS4X,RPS4Y1,RPS10,RPLP2,FAU,PSMB1,CSDE1,RPL32,PCNP
GO:BP	organonitrogen compound biosynthetic process	GO:1901566	3.33615e-34	33.4768	1856	177	85	18017	EEF1A1,RPL12,EEF2,RPS8,RPS19,MUC13,RPL4,RPL7A,RACK1,RPS6,RPL27,TCF7L2,ENO1,RPS12,RPL27A,RPS29,RPS26,RPS24,RPL8,RPLP0,RBM3,RPL24,RPL3,RPSA,RPL11,RPL10,RPL35A,EXT1,ASS1,RPL9,RPL18A,ATG10,RPL26,YBX1,RPL29,RPL18,RPS3A,RPS21,RPS13,RPS16,RPL35,RPL6,RPL22,RPL10A,RPL37,RPL31,BACE2,RPL15,NME2,RPS2,RPL13A,RPL36AL,RPS15A,RPL37A,RPS14,UBA52,RPL14,LARP1,GSTP1,RPS9,EIF3A,RPS7,RPS11,RPL41,RPS27A,RPS25,RPS15,RPS28,RPL36A,RPS3,EIF4G3,MGST3,MRPS21,RPL23A,RPS4X,RPS4Y1,APP,RPS10,RPLP2,FAU,EIF1,CERS6,STAT3,RPL32,EIF3C
GO:BP	peptide transport	GO:0015833	7.06433e-31	30.1509	2083	175	85	18017	DMBT1,RPL12,RPS8,PPIA,RPS19,RPL4,RPL7A,RACK1,RPS6,RPL27,TCF7L2,RPS12,RPL27A,RPS29,RPS26,RPS24,RPL8,RPLP0,RPL24,RPL3,RPSA,RPL11,RPL10,RPL35A,RPL9,RPL18A,ATG10,RPL26,RPL29,RPL18,SLC25A5,RPS3A,RPS21,RPS13,RPS16,RPL35,RPL6,RPL22,RPL10A,RPL37,RPL31,HSP90AB1,RPL15,BAX,RPS2,RPL13A,ARF1,PARD3,RPS15A,GNAS,IFI27,RPL37A,RPS14,UBA52,PRKCA,RPL14,KRT18,UBC,RPS9,RPS7,RPS11,RPL41,RPS27A,RPS25,SLC25A6,RAC1,RPS15,HM13,RPS28,RPL36A,RPS3,SEC61B,RPL23A,RPS4X,ABCC1,RPS4Y1,CD24,RPS10,LLGL2,RPLP2,FAU,SRP14,STAT3,RPL32,LGR4
GO:BP	protein transport	GO:0015031	1.15967e-30	29.9357	2041	175	84	18017	DMBT1,RPL12,RPS8,PPIA,RPS19,RPL4,RPL7A,RACK1,RPS6,RPL27,TCF7L2,RPS12,RPL27A,RPS29,RPS26,RPS24,RPL8,RPLP0,RPL24,RPL3,RPSA,RPL11,RPL10,RPL35A,RPL9,RPL18A,ATG10,RPL26,RPL29,RPL18,SLC25A5,RPS3A,RPS21,RPS13,RPS16,RPL35,RPL6,RPL22,RPL10A,RPL37,RPL31,HSP90AB1,RPL15,BAX,RPS2,RPL13A,ARF1,PARD3,RPS15A,GNAS,IFI27,RPL37A,RPS14,UBA52,PRKCA,RPL14,KRT18,UBC,RPS9,RPS7,RPS11,RPL41,RPS27A,RPS25,SLC25A6,RAC1,RPS15,HM13,RPS28,RPL36A,RPS3,SEC61B,RPL23A,RPS4X,RPS4Y1,CD24,RPS10,LLGL2,RPLP2,FAU,SRP14,STAT3,RPL32,LGR4
GO:BP	amide transport	GO:0042886	2.64624e-30	29.5774	2120	175	85	18017	DMBT1,RPL12,RPS8,PPIA,RPS19,RPL4,RPL7A,RACK1,RPS6,RPL27,TCF7L2,RPS12,RPL27A,RPS29,RPS26,RPS24,RPL8,RPLP0,RPL24,RPL3,RPSA,RPL11,RPL10,RPL35A,RPL9,RPL18A,ATG10,RPL26,RPL29,RPL18,SLC25A5,RPS3A,RPS21,RPS13,RPS16,RPL35,RPL6,RPL22,RPL10A,RPL37,RPL31,HSP90AB1,RPL15,BAX,RPS2,RPL13A,ARF1,PARD3,RPS15A,GNAS,IFI27,RPL37A,RPS14,UBA52,PRKCA,RPL14,KRT18,UBC,RPS9,RPS7,RPS11,RPL41,RPS27A,RPS25,SLC25A6,RAC1,RPS15,HM13,RPS28,RPL36A,RPS3,SEC61B,RPL23A,RPS4X,ABCC1,RPS4Y1,CD24,RPS10,LLGL2,RPLP2,FAU,SRP14,STAT3,RPL32,LGR4
GO:BP	establishment of localization in cell	GO:0051649	3.28752e-30	29.4831	2779	188	100	18017	OLFM4,EEF1A1,RPL12,EEF2,RPS8,PPIA,RPS19,RPL4,RPL7A,RPS6,RPL27,TCF7L2,GRIN2B,RPS12,RPL27A,RPS29,RPS26,RPS24,RPL8,RPLP0,RPL24,RPL3,RPSA,RPL11,RPL10,RPL35A,RPL9,RPL18A,RPL26,RPL29,RPL18,RPS3A,RPS21,RPS13,RPS16,RPL35,RPL6,RPL22,RPL10A,RPL37,ATP1A1,RPL31,HSP90AB1,RPL15,NME2,BAX,RPS2,RPL13A,ARF1,PARD3,RPS15A,GNAS,IFI27,RPL37A,RPS14,UBA52,RPL14,UBC,GSTP1,RPS9,MAP4,RPS7,RPS11,RPL41,RPS27A,RPS25,KCNQ1,SLC25A6,RAC1,RPS15,HM13,RPS28,RPL36A,FTL,RPS3,SEC61B,RPL23A,RPS4X,RPS4Y1,CD24,APP,SOD1,RPS10,TUBB,ABR,LLGL2,RPLP2,FAU,PSMB1,SRP14,SERPINB1,STAT3,RPL32,HMGA1,MLEC,SERPINB6,B2M,ZDHHC14,HSP90B1,GPI
GO:BP	intracellular transport	GO:0046907	2.71657e-29	28.566	1761	174	77	18017	RPL12,RPS8,RPS19,RPL4,RPL7A,RPS6,RPL27,TCF7L2,RPS12,RPL27A,RPS29,RPS26,RPS24,RPL8,RPLP0,RPL24,RPL3,RPSA,RPL11,RPL10,RPL35A,RPL9,RPL18A,RPL26,RPL29,RPL18,RPS3A,RPS21,RPS13,RPS16,RPL35,RPL6,RPL22,RPL10A,RPL37,RPL31,HSP90AB1,RPL15,BAX,RPS2,RPL13A,ARF1,PARD3,RPS15A,GNAS,IFI27,RPL37A,RPS14,UBA52,RPL14,UBC,RPS9,RPS7,RPS11,RPL41,RPS27A,RPS25,SLC25A6,RPS15,HM13,RPS28,RPL36A,RPS3,SEC61B,RPL23A,RPS4X,RPS4Y1,CD24,APP,SOD1,RPS10,TUBB,RPLP2,FAU,SRP14,STAT3,RPL32
GO:BP	establishment of protein localization	GO:0045184	3.5897e-29	28.4449	2138	175	84	18017	DMBT1,RPL12,RPS8,PPIA,RPS19,RPL4,RPL7A,RACK1,RPS6,RPL27,TCF7L2,RPS12,RPL27A,RPS29,RPS26,RPS24,RPL8,RPLP0,RPL24,RPL3,RPSA,RPL11,RPL10,RPL35A,RPL9,RPL18A,ATG10,RPL26,RPL29,RPL18,SLC25A5,RPS3A,RPS21,RPS13,RPS16,RPL35,RPL6,RPL22,RPL10A,RPL37,RPL31,HSP90AB1,RPL15,BAX,RPS2,RPL13A,ARF1,PARD3,RPS15A,GNAS,IFI27,RPL37A,RPS14,UBA52,PRKCA,RPL14,KRT18,UBC,RPS9,RPS7,RPS11,RPL41,RPS27A,RPS25,SLC25A6,RAC1,RPS15,HM13,RPS28,RPL36A,RPS3,SEC61B,RPL23A,RPS4X,RPS4Y1,CD24,RPS10,LLGL2,RPLP2,FAU,SRP14,STAT3,RPL32,LGR4
GO:BP	cytoplasmic translation	GO:0002181	4.07447e-28	27.3899	103	177	27	18017	EEF2,RPS29,RPS26,RPL8,RPLP0,RPL24,RPSA,RPL11,RPL35A,RPL9,RPL18A,RPL26,RPL29,RPL18,RPS21,RPL6,RPL22,RPL10A,RPL31,RPL15,RPL13A,EIF3A,RPL41,RPS28,RPL36A,RPL32,EIF3C
GO:BP	cellular protein localization	GO:0034613	1.30721e-26	25.8837	1985	174	78	18017	RPL12,RPS8,RPS19,RPL4,RPL7A,RACK1,RPS6,RPL27,TCF7L2,RPS12,RPL27A,RPS29,RPS26,RPS24,RPL8,RPLP0,RPL24,RPL3,RPSA,RPL11,RPL10,RPL35A,RPL9,RPL18A,RPL26,YBX1,RPL29,RPL18,RPS3A,RPS21,RPS13,RPS16,RPL35,RPL6,RPL22,RPL10A,RPL37,RPL31,HSP90AB1,RPL15,BAX,RPS2,RPL13A,ARF1,EPB41L2,PARD3,RPS15A,IFI27,RPL37A,RPS14,UBA52,RPL14,KRT18,UBC,RPS9,RPS7,RPS11,RPL41,RPS27A,RPS25,SLC25A6,RPS15,HM13,EPHB2,RPS28,RPL36A,RPS3,SEC61B,RPL23A,RPS4X,RPS4Y1,CD24,RPS10,RPLP2,FAU,SRP14,STAT3,RPL32
GO:BP	nitrogen compound transport	GO:0071705	1.33564e-26	25.8743	2440	175	86	18017	DMBT1,RPL12,RPS8,PPIA,RPS19,RPL4,RPL7A,RACK1,RPS6,RPL27,TCF7L2,RPS12,RPL27A,RPS29,RPS26,RPS24,RPL8,RPLP0,RPL24,RPL3,RPSA,RPL11,RPL10,RPL35A,RPL9,RPL18A,ATG10,RPL26,YBX1,RPL29,RPL18,SLC25A5,RPS3A,RPS21,RPS13,RPS16,RPL35,RPL6,RPL22,RPL10A,RPL37,RPL31,HSP90AB1,RPL15,BAX,RPS2,RPL13A,ARF1,PARD3,RPS15A,GNAS,IFI27,RPL37A,RPS14,UBA52,PRKCA,RPL14,KRT18,UBC,RPS9,RPS7,RPS11,RPL41,RPS27A,RPS25,SLC25A6,RAC1,RPS15,HM13,RPS28,RPL36A,RPS3,SEC61B,RPL23A,RPS4X,ABCC1,RPS4Y1,CD24,RPS10,LLGL2,RPLP2,FAU,SRP14,STAT3,RPL32,LGR4
GO:BP	cellular macromolecule localization	GO:0070727	1.90124e-26	25.721	1996	174	78	18017	RPL12,RPS8,RPS19,RPL4,RPL7A,RACK1,RPS6,RPL27,TCF7L2,RPS12,RPL27A,RPS29,RPS26,RPS24,RPL8,RPLP0,RPL24,RPL3,RPSA,RPL11,RPL10,RPL35A,RPL9,RPL18A,RPL26,YBX1,RPL29,RPL18,RPS3A,RPS21,RPS13,RPS16,RPL35,RPL6,RPL22,RPL10A,RPL37,RPL31,HSP90AB1,RPL15,BAX,RPS2,RPL13A,ARF1,EPB41L2,PARD3,RPS15A,IFI27,RPL37A,RPS14,UBA52,RPL14,KRT18,UBC,RPS9,RPS7,RPS11,RPL41,RPS27A,RPS25,SLC25A6,RPS15,HM13,EPHB2,RPS28,RPL36A,RPS3,SEC61B,RPL23A,RPS4X,RPS4Y1,CD24,RPS10,RPLP2,FAU,SRP14,STAT3,RPL32
GO:BP	cellular localization	GO:0051641	1.52278e-25	24.8174	3487	188	105	18017	OLFM4,EEF1A1,RPL12,EEF2,RPS8,PPIA,RPS19,RPL4,RPL7A,RACK1,RPS6,RPL27,TCF7L2,GRIN2B,RPS12,RPL27A,RPS29,RPS26,RPS24,RPL8,RPLP0,RPL24,RPL3,RPSA,RPL11,RPL10,RPL35A,RPL9,RPL18A,RPL26,YBX1,RPL29,RPL18,RPS3A,RPS21,RPS13,RPS16,RPL35,RPL6,RPL22,RPL10A,RPL37,ATP1A1,RPL31,HSP90AB1,RPL15,NME2,BAX,RPS2,RPL13A,ARF1,EPB41L2,PARD3,RPS15A,GNAS,IFI27,RPL37A,RPS14,UBA52,RPL14,KRT18,UBC,GSTP1,RPS9,MAP4,RPS7,RPS11,RPL41,RPS27A,RPS25,KCNQ1,SLC25A6,RAC1,RPS15,HM13,EPHB2,RPS28,RPL36A,FTL,RPS3,SEC61B,RPL23A,RPS4X,RPS4Y1,CD24,APP,SOD1,RPS10,TUBB,ABR,LLGL2,RPLP2,FAU,PSMB1,SRP14,SERPINB1,STAT3,RPL32,HMGA1,MLEC,SERPINB6,B2M,ZDHHC14,HSP90B1,GPI
GO:BP	organic substance catabolic process	GO:1901575	8.80013e-25	24.0555	2259	176	81	18017	EEF1A1,RPL12,RPS8,RPS19,RPL4,RPL7A,RACK1,RPS6,RPL27,ENO1,RPS12,RPL27A,RPS29,RPS26,RPS24,SH3D19,RPL8,RPLP0,SND1,RPL24,RPL3,RPSA,RPL11,RPL10,RPL35A,RPL9,RPL18A,RPL26,YBX1,RPL29,RPL18,RPS3A,RPS21,RPS13,RPS16,RPL35,RPL6,RPL22,RPL10A,RPL37,RPL31,HSP90AB1,RPL15,BAX,RPS2,RPL13A,HNRNPC,RPS15A,IFI27,RPL37A,RPS14,UBA52,PRKCA,RPL14,LARP1,UBC,PLA2G2A,RPS9,RPS7,RPS11,RPL41,RPS27A,RPS25,RPS15,HM13,RPS28,RPL36A,RPS3,SEC61B,RPL23A,RPS4X,RPS4Y1,APP,RPS10,RPLP2,FAU,PSMB1,CSDE1,STAT3,RPL32,PCNP
GO:BP	negative regulation of gene expression	GO:0010629	9.95271e-25	24.0021	2404	182	85	18017	RPL12,RPS8,RPS19,RPL4,RPL7A,RACK1,RPS6,RPL27,TCF7L2,ENO1,RPS12,RPL27A,RPS29,RPS26,RPS24,RPL8,RPLP0,SND1,RPL24,RPL3,RPSA,RPL11,RPL10,RPL35A,RPL9,RPL18A,RPL26,YBX1,RPL29,RPL18,RPS3A,RPS21,RPS13,RPS16,RPL35,MECOM,RPL6,RPL22,RBFOX2,RPL10A,RPL37,RPL31,HSP90AB1,RPL15,RPS2,RPL13A,HNRNPC,RPS15A,IFI27,RPL37A,RPS14,UBA52,PRKCA,RPL14,LARP1,UBC,GSTP1,RPS9,RPS7,RPS11,RPL41,RPS27A,RPS25,KCNQ1,RAC1,RPS15,RPS28,RPL36A,RPS3,RPL23A,RPS4X,RPS4Y1,CD24,APP,RPS10,RPLP2,FAU,PSMB1,CSDE1,SERPINB1,STAT3,RPL32,LGR4,HMGA1,MTDH
GO:BP	cellular catabolic process	GO:0044248	5.46889e-23	22.2621	2338	176	80	18017	EEF1A1,RPL12,RPS8,RPS19,RPL4,RPL7A,RACK1,RPS6,RPL27,RPS12,RPL27A,RPS29,RPS26,RPS24,SH3D19,RPL8,RPLP0,SND1,RPL24,RPL3,RPSA,RPL11,RPL10,RPL35A,RPL9,RPL18A,ATG10,RPL26,YBX1,RPL29,RPL18,RPS3A,RPS21,RPS13,RPS16,RPL35,RPL6,RPL22,RPL10A,RPL37,RPL31,HSP90AB1,RPL15,BAX,RPS2,RPL13A,HNRNPC,RPS15A,IFI27,RPL37A,RPS14,UBA52,PRKCA,RPL14,LARP1,UBC,RPS9,RPS7,RPS11,RPL41,RPS27A,RPS25,RPS15,HM13,RPS28,RPL36A,RPS3,SEC61B,RPL23A,RPS4X,RPS4Y1,APP,RPS10,RPLP2,FAU,PSMB1,CSDE1,STAT3,RPL32,PCNP
GO:BP	organic substance transport	GO:0071702	5.74018e-23	22.2411	2870	175	88	18017	DMBT1,RPL12,RPS8,PPIA,RPS19,RPL4,RPL7A,RACK1,RPS6,RPL27,TCF7L2,RPS12,RPL27A,RPS29,RPS26,RPS24,RPL8,RPLP0,RPL24,RPL3,RPSA,RPL11,RPL10,RPL35A,RPL9,RPL18A,ATG10,RPL26,YBX1,RPL29,RPL18,SLC25A5,RPS3A,RPS21,RPS13,RPS16,RPL35,RPL6,RPL22,RPL10A,RPL37,RPL31,HSP90AB1,RPL15,BAX,RPS2,RPL13A,ARF1,PARD3,RPS15A,GNAS,IFI27,RPL37A,RPS14,UBA52,PRKCA,RPL14,KRT18,UBC,PLA2G2A,RPS9,RPS7,RPS11,RPL41,RPS27A,RPS25,SLC25A6,RAC1,RPS15,LIMA1,HM13,RPS28,RPL36A,RPS3,SEC61B,RPL23A,RPS4X,ABCC1,RPS4Y1,CD24,RPS10,LLGL2,RPLP2,FAU,SRP14,STAT3,RPL32,LGR4
GO:BP	protein localization	GO:0008104	2.03658e-22	21.6911	2856	188	91	18017	DMBT1,RPL12,RPS8,PPIA,RPS19,RPL4,RPL7A,RACK1,RPS6,RPL27,TCF7L2,RPS12,RPL27A,RPS29,RPS26,RPS24,RPL8,RPLP0,RPL24,RPL3,RPSA,RPL11,RPL10,RPL35A,RPL9,RPL18A,ATG10,RPL26,YBX1,RPL29,RPL18,SLC25A5,RPS3A,RPS21,RPS13,RPS16,RPL35,RPL6,RPL22,RPL10A,RPL37,RPL31,HSP90AB1,RPL15,BAX,RPS2,RPL13A,ARF1,EPB41L2,PARD3,RPS15A,GNAS,IFI27,RPL37A,RPS14,UBA52,PRKCA,RPL14,KRT18,UBC,RPS9,RPS7,RPS11,RPL41,RPS27A,RPS25,SLC25A6,RAC1,RPS15,HM13,EPHB2,RPS28,RPL36A,RPS3,SEC61B,RPL23A,RPS4X,RPS4Y1,CD24,RPS10,LLGL2,RPLP2,FAU,SRP14,STAT3,RPL32,LGR4,LRBA,ZDHHC14,HSP90B1,GPI
GO:BP	negative regulation of macromolecule metabolic process	GO:0010605	1.47389e-21	20.8315	3213	184	94	18017	RPL12,SPINK1,RPS8,PPIA,RPS19,RPL4,RPL7A,RACK1,RPS6,RPL27,TCF7L2,ENO1,PEBP1,RPS12,RPL27A,RPS29,RPS26,RPS24,RPL8,RPLP0,SND1,RPL24,RPL3,RPSA,RPL11,RPL10,RPL35A,RPL9,RPL18A,RPL26,YBX1,RPL29,RPL18,RPS3A,RPS21,RPS13,RPS16,RPL35,MECOM,RPL6,RPL22,RBFOX2,RPL10A,RPL37,RPL31,HSP90AB1,BACE2,RPL15,BAX,RPS2,RPL13A,HNRNPC,PARD3,RPS15A,IFI27,RPL37A,RPS14,UBA52,PRKCA,RPL14,LARP1,UBC,GSTP1,RPS9,EIF3A,RPS7,RPS11,RPL41,RPS27A,RPS25,KCNQ1,RAC1,RPS15,EPHB2,RPS28,RPL36A,RPS3,RPL23A,RPS4X,RPS4Y1,CD24,APP,RPS10,RPLP2,FAU,PSMB1,CSDE1,SERPINB1,STAT3,RPL32,LGR4,HMGA1,MTDH,SERPINB6
GO:BP	negative regulation of metabolic process	GO:0009892	1.44706e-20	19.8395	3456	175	93	18017	RPL12,SPINK1,RPS8,PPIA,RPS19,RPL4,RPL7A,RACK1,RPS6,RPL27,TCF7L2,ENO1,PEBP1,RPS12,RPL27A,RPS29,RPS26,RPS24,RPL8,RPLP0,SND1,RPL24,RPL3,RPSA,RPL11,RPL10,RPL35A,RPL9,RPL18A,RPL26,YBX1,RPL29,RPL18,RPS3A,RPS21,RPS13,RPS16,RPL35,MECOM,RPL6,RPL22,RBFOX2,RPL10A,RPL37,ATP1A1,RPL31,HSP90AB1,BACE2,RPL15,BAX,RPS2,RPL13A,HNRNPC,PARD3,RPS15A,IFI27,RPL37A,RPS14,UBA52,PRKCA,RPL14,LARP1,UBC,GSTP1,RPS9,EIF3A,RPS7,RPS11,RPL41,RPS27A,RPS25,KCNQ1,RAC1,RPS15,EPHB2,RPS28,RPL36A,RPS3,RPL23A,RPS4X,RPS4Y1,CD24,APP,SOD1,RPS10,RPLP2,FAU,PSMB1,CSDE1,SERPINB1,STAT3,RPL32,LGR4
GO:BP	macromolecule localization	GO:0033036	1.68218e-20	19.7741	3246	175	90	18017	DMBT1,RPL12,RPS8,PPIA,RPS19,RPL4,RPL7A,RACK1,RPS6,RPL27,TCF7L2,RPS12,RPL27A,RPS29,RPS26,RPS24,RPL8,RPLP0,RPL24,RPL3,RPSA,RPL11,RPL10,RPL35A,RPL9,RPL18A,ATG10,RPL26,YBX1,RPL29,RPL18,SLC25A5,RPS3A,RPS21,RPS13,RPS16,RPL35,RPL6,RPL22,RPL10A,RPL37,RPL31,HSP90AB1,RPL15,BAX,RPS2,RPL13A,ARF1,EPB41L2,PARD3,RPS15A,GNAS,IFI27,RPL37A,RPS14,UBA52,PRKCA,RPL14,KRT18,UBC,PLA2G2A,RPS9,RPS7,RPS11,RPL41,RPS27A,RPS25,SLC25A6,RAC1,RPS15,LIMA1,HM13,EPHB2,RPS28,RPL36A,RPS3,SEC61B,RPL23A,RPS4X,ABCC1,RPS4Y1,CD24,RPS10,LLGL2,RPLP2,FAU,SRP14,STAT3,RPL32,LGR4
GO:BP	catabolic process	GO:0009056	4.88807e-20	19.3109	2721	176	82	18017	EEF1A1,RPL12,RPS8,RPS19,RPL4,RPL7A,RACK1,RPS6,RPL27,ENO1,RPS12,RPL27A,RPS29,RPS26,RPS24,SH3D19,RPL8,RPLP0,SND1,RPL24,RPL3,RPSA,RPL11,RPL10,RPL35A,RPL9,RPL18A,ATG10,RPL26,YBX1,RPL29,RPL18,RPS3A,RPS21,RPS13,RPS16,RPL35,RPL6,RPL22,RPL10A,RPL37,RPL31,HSP90AB1,RPL15,BAX,RPS2,RPL13A,HNRNPC,RPS15A,IFI27,RPL37A,RPS14,UBA52,PRKCA,RPL14,LARP1,UBC,PLA2G2A,RPS9,RPS7,RPS11,RPL41,RPS27A,RPS25,RPS15,HM13,RPS28,RPL36A,RPS3,SEC61B,RPL23A,RPS4X,RPS4Y1,APP,RPS10,RPLP2,FAU,PSMB1,CSDE1,STAT3,RPL32,PCNP
GO:BP	transport	GO:0006810	2.07779e-19	18.6824	5299	188	120	18017	OLFM4,DMBT1,EEF1A1,RPL12,EEF2,SPINK1,RPS8,PPIA,RPS19,RPL4,RPL7A,RACK1,RPS6,RPL27,TCF7L2,GRIN2B,RPS12,RPL27A,RPS29,RPS26,RPS24,RPL8,RPLP0,RPL24,RPL3,RPSA,RPL11,RPL10,RPL35A,EXT1,RPL9,RPL18A,ATG10,RPL26,YBX1,RPL29,COX7A2,RPL18,SLC25A5,RPS3A,RPS21,RPS13,RPS16,RPL35,RPL6,RPL22,RPL10A,RPL37,ATP1A1,RPL31,HSP90AB1,RPL15,NME2,BAX,RPS2,RPL13A,ARF1,PARD3,RPS15A,GNAS,IFI27,RPL37A,RPS14,UBA52,PRKCA,RPL14,KRT18,UBC,PLA2G2A,GSTP1,RPS9,RPS7,RPS11,RPL41,RPS27A,RPS25,TMC5,KCNQ1,SLC25A6,RAC1,COX4I1,RPS15,LIMA1,HM13,EPHB2,RPS28,RPL36A,SYNGR2,FTL,RPS3,SEC61B,ANKH,RPL23A,COX6C,RPS4X,ABCC1,RPS4Y1,CD24,APP,SOD1,RPS10,TUBB,ABR,LLGL2,RPLP2,FAU,PSMB1,SRP14,SERPINB1,STAT3,RPL32,LGR4,HMGA1,MLEC,COX6B1,SERPINB6,B2M,ZDHHC14,HSP90B1,GPI
GO:BP	establishment of localization	GO:0051234	4.51132e-19	18.3457	5427	188	121	18017	OLFM4,DMBT1,EEF1A1,RPL12,EEF2,SPINK1,RPS8,PPIA,RPS19,RPL4,RPL7A,RACK1,RPS6,RPL27,TCF7L2,GRIN2B,RPS12,RPL27A,RPS29,RPS26,RPS24,RPL8,RPLP0,RPL24,RPL3,RPSA,RPL11,RPL10,RPL35A,EXT1,RPL9,RPL18A,ATG10,RPL26,YBX1,RPL29,COX7A2,RPL18,SLC25A5,RPS3A,RPS21,RPS13,RPS16,RPL35,RPL6,RPL22,RPL10A,RPL37,ATP1A1,RPL31,HSP90AB1,RPL15,NME2,BAX,RPS2,RPL13A,ARF1,PARD3,RPS15A,GNAS,IFI27,RPL37A,RPS14,UBA52,PRKCA,RPL14,KRT18,UBC,PLA2G2A,GSTP1,RPS9,MAP4,RPS7,RPS11,RPL41,RPS27A,RPS25,TMC5,KCNQ1,SLC25A6,RAC1,COX4I1,RPS15,LIMA1,HM13,EPHB2,RPS28,RPL36A,SYNGR2,FTL,RPS3,SEC61B,ANKH,RPL23A,COX6C,RPS4X,ABCC1,RPS4Y1,CD24,APP,SOD1,RPS10,TUBB,ABR,LLGL2,RPLP2,FAU,PSMB1,SRP14,SERPINB1,STAT3,RPL32,LGR4,HMGA1,MLEC,COX6B1,SERPINB6,B2M,ZDHHC14,HSP90B1,GPI
GO:BP	ribosome biogenesis	GO:0042254	1.77958e-18	17.7497	306	159	29	18017	RPL12,RPS8,RPS19,RPL7A,RPS6,RPL27,RPS24,RPLP0,RPL24,RPL3,RPSA,RPL11,RPL10,RPL35A,RPL26,RPS21,RPS16,RPL35,RPL6,RPL10A,RPS2,RPS14,RPL14,RPS9,RPS7,RPS15,RPS28,RPL23A,RPS10
GO:BP	ribonucleoprotein complex biogenesis	GO:0022613	3.27263e-17	16.4851	442	135	30	18017	RPL12,RPS8,RPS19,RPL7A,RPS6,RPL27,RPS24,RPLP0,RPL24,RPL3,RPSA,RPL11,RPL10,RPL35A,RPL26,RPS21,RPS16,RPL35,RPL6,RPL10A,HSP90AB1,RPS2,RPL13A,RPS14,RPL14,RPS9,EIF3A,RPS7,RPS15,RPS28
GO:BP	negative regulation of biological process	GO:0048519	3.01606e-16	15.5206	5719	137	95	18017	REG1A,RPL12,IFITM3,SPINK1,RPS8,PPIA,RPS19,RPL4,RPL7A,RACK1,RPS6,RPL27,TCF7L2,ENO1,PTPRG,PEBP1,GRIN2B,RPS12,PTMA,RPL27A,RPS29,RPS26,RPS24,RPL8,RPLP0,SND1,RPL24,RPL3,RPSA,RPL11,RPL10,RPL35A,ASS1,RPL9,RPL18A,RPL26,YBX1,RPL29,SEMA5A,RPL18,SLC25A5,RPS3A,RPS21,ANKRD17,ITGA6,RPS13,RPS16,RPL35,MECOM,RPL6,RPL22,RBFOX2,RPL10A,RPL37,ATP1A1,RPL31,HSP90AB1,BACE2,RPL15,NME2,BAX,RPS2,RPL13A,HNRNPC,ARF1,PARD3,RPS15A,GNAS,IFI27,RPL37A,RPS14,UBA52,PRKCA,RPL14,LARP1,KRT18,UBC,NUCB2,GSTP1,RPS9,MAP4,EIF3A,RPS7,RPS11,RPL41,RPS27A,RPS25,KCNQ1,RAC1,RPS15,LIMA1,EPHB2,RPS28,RPL36A,C10ORF99
GO:BP	localization	GO:0051179	2.45627e-13	12.6097	6920	188	128	18017	OLFM4,DMBT1,EEF1A1,RPL12,EEF2,SPINK1,RPS8,PPIA,RPS19,RPL4,RPL7A,RACK1,RPS6,RPL27,TCF7L2,PTPRG,GRIN2B,RPS12,RPL27A,RPS29,RPS26,RPS24,RPL8,RPLP0,RPL24,RPL3,RPSA,RPL11,RPL10,RPL35A,EXT1,RPL9,RPL18A,ATG10,RPL26,YBX1,RPL29,SEMA5A,COX7A2,RPL18,SLC25A5,RPS3A,RPS21,ITGA6,RPS13,RPS16,RPL35,RPL6,RPL22,RBFOX2,RPL10A,RPL37,ATP1A1,RPL31,HSP90AB1,RPL15,NME2,BAX,RPS2,RPL13A,ARF1,EPB41L2,PARD3,RPS15A,GNAS,IFI27,RPL37A,RPS14,UBA52,PRKCA,RPL14,KRT18,UBC,PLA2G2A,GSTP1,RPS9,MAP4,RPS7,RPS11,RPL41,RPS27A,RPS25,TMC5,KCNQ1,SLC25A6,RAC1,COX4I1,RPS15,LIMA1,HM13,EPHB2,RPS28,RPL36A,C10ORF99,SYNGR2,FTL,RPS3,SEC61B,ANKH,RPL23A,COX6C,RPS4X,ABCC1,RPS4Y1,CD24,APP,SOD1,RPS10,TUBB,ABR,LLGL2,RPLP2,FAU,PSMB1,SRP14,SERPINB1,STAT3,RPL32,LGR4,HMGA1,MLEC,COX6B1,LRBA,SERPINB6,B2M,ZDHHC14,HSP90B1,GPI
GO:BP	cellular protein metabolic process	GO:0044267	2.85012e-13	12.5451	5424	188	111	18017	DMBT1,EEF1A1,RPL12,EEF2,SPINK1,RPS8,PPIA,RPS19,MUC13,RPL4,RPL7A,RACK1,RPS6,RPL27,ENO1,PTPRG,PEBP1,GRIN2B,RPS12,RPL27A,RPS29,RPS26,RPS24,SH3D19,RPL8,RPLP0,RBM3,RPL24,RPL3,RPSA,RPL11,RPL10,RPL35A,EXT1,RPL9,RPL18A,ATG10,RPL26,YBX1,RPL29,RPL18,RPS3A,RPS21,GOLM1,RPS13,RPS16,RPL35,MECOM,RPL6,RPL22,RPL10A,RPL37,RPL31,HSP90AB1,RPL15,NME2,BAX,RPS2,RPL13A,PARD3,RPL36AL,RPS15A,IFI27,RPL37A,RPS14,UBA52,PRKCA,RPL14,LARP1,UBC,PLA2G2A,GSTP1,RPS9,EIF3A,RPS7,RPS11,RPL41,RPS27A,RPS25,RAC1,RPS15,HM13,EPHB2,RPS28,RPL36A,RPS3,EIF4G3,SEC61B,MRPS21,RPL23A,RPS4X,RPS4Y1,CD24,APP,SOD1,RPS10,ABR,RPLP2,FAU,PSMB1,EIF1,SERPINB1,STAT3,RPL32,PCNP,EIF3C,SERPINB6,B2M,ZDHHC14,HSP90B1,GPI
GO:BP	macromolecule biosynthetic process	GO:0009059	5.89826e-13	12.2293	5125	124	79	18017	EEF1A1,RPL12,EEF2,RPS8,PPIA,RPS19,MUC13,RPL4,RPL7A,RACK1,RPS6,RPL27,TCF7L2,ENO1,RPS12,PTMA,RPL27A,RPS29,RPS26,RPS24,RPL8,RPLP0,SND1,RBM3,RPL24,RPL3,RPSA,RPL11,RPL10,RPL35A,EXT1,RPL9,RPL18A,ATG10,RPL26,YBX1,RPL29,RPL18,RPS3A,RPS21,ANKRD17,ITGA6,RPS13,BNC2,RPS16,RPL35,MECOM,RPL6,RPL22,RBFOX2,RPL10A,RPL37,RPL31,HSP90AB1,BACE2,RPL15,NME2,BAX,RPS2,RPL13A,HNRNPC,RPL36AL,RPS15A,IFI27,RPL37A,RPS14,UBA52,RPL14,LARP1,UBC,GSTP1,RPS9,EIF3A,RPS7,EHF,RPS11,RPL41,RPS27A,RPS25
GO:BP	rRNA processing	GO:0006364	5.96903e-13	12.2241	222	135	20	18017	RPS8,RPS19,RPL7A,RPS6,RPL27,RPS24,RPL11,RPL35A,RPL26,RPS21,RPS16,RPL35,RPL10A,RPS2,RPS14,RPL14,RPS9,RPS7,RPS15,RPS28
GO:BP	ribosomal large subunit biogenesis	GO:0042273	6.92569e-13	12.1595	73	107	13	18017	RPL12,RPL7A,RPLP0,RPL24,RPL3,RPL11,RPL10,RPL35A,RPL26,RPL35,RPL6,RPL10A,RPL14
GO:BP	ribosome assembly	GO:0042255	8.04258e-13	12.0946	65	159	14	18017	RPL12,RPS19,RPLP0,RPL24,RPL3,RPSA,RPL11,RPL10,RPL6,RPS14,RPS15,RPS28,RPL23A,RPS10
GO:BP	rRNA metabolic process	GO:0016072	1.40892e-12	11.8511	232	135	20	18017	RPS8,RPS19,RPL7A,RPS6,RPL27,RPS24,RPL11,RPL35A,RPL26,RPS21,RPS16,RPL35,RPL10A,RPS2,RPS14,RPL14,RPS9,RPS7,RPS15,RPS28
GO:BP	cellular biosynthetic process	GO:0044249	1.97359e-12	11.7047	6139	124	86	18017	EEF1A1,RPL12,EEF2,RPS8,PPIA,RPS19,MUC13,RPL4,RPL7A,TKT,RACK1,RPS6,RPL27,TCF7L2,ENO1,RPS12,PTMA,RPL27A,RPS29,RPS26,RPS24,RPL8,RPLP0,GMDS,SND1,RBM3,RPL24,RPL3,RPSA,RPL11,RPL10,RPL35A,EXT1,ASS1,RPL9,RPL18A,ATG10,RPL26,YBX1,RPL29,RPL18,RPS3A,RPS21,ANKRD17,ITGA6,RPS13,BNC2,RPS16,RPL35,MECOM,PIP5K1B,RPL6,RPL22,RBFOX2,RPL10A,RPL37,ATP1A1,RPL31,HSP90AB1,BACE2,RPL15,NME2,BAX,RPS2,RPL13A,HNRNPC,ARF1,RPL36AL,RPS15A,IFI27,RPL37A,RPS14,UBA52,RPL14,LARP1,UBC,PLA2G2A,GSTP1,RPS9,EIF3A,RPS7,EHF,RPS11,RPL41,RPS27A,RPS25
GO:BP	cellular macromolecule biosynthetic process	GO:0034645	2.10445e-12	11.6769	4984	124	77	18017	EEF1A1,RPL12,EEF2,RPS8,PPIA,RPS19,MUC13,RPL4,RPL7A,RACK1,RPS6,RPL27,TCF7L2,ENO1,RPS12,PTMA,RPL27A,RPS29,RPS26,RPS24,RPL8,RPLP0,RBM3,RPL24,RPL3,RPSA,RPL11,RPL10,RPL35A,EXT1,RPL9,RPL18A,ATG10,RPL26,YBX1,RPL29,RPL18,RPS3A,RPS21,ANKRD17,ITGA6,RPS13,BNC2,RPS16,RPL35,MECOM,RPL6,RPL22,RBFOX2,RPL10A,RPL37,RPL31,HSP90AB1,BACE2,RPL15,NME2,BAX,RPS2,RPL13A,HNRNPC,RPL36AL,RPS15A,IFI27,RPL37A,RPS14,UBA52,RPL14,LARP1,UBC,RPS9,EIF3A,RPS7,EHF,RPS11,RPL41,RPS27A,RPS25
GO:BP	organic substance biosynthetic process	GO:1901576	6.0286e-12	11.2198	6242	124	86	18017	EEF1A1,RPL12,EEF2,RPS8,PPIA,RPS19,MUC13,RPL4,RPL7A,TKT,RACK1,RPS6,RPL27,TCF7L2,ENO1,RPS12,PTMA,RPL27A,RPS29,RPS26,RPS24,RPL8,RPLP0,GMDS,SND1,RBM3,RPL24,RPL3,RPSA,RPL11,RPL10,RPL35A,EXT1,ASS1,RPL9,RPL18A,ATG10,RPL26,YBX1,RPL29,RPL18,RPS3A,RPS21,ANKRD17,ITGA6,RPS13,BNC2,RPS16,RPL35,MECOM,PIP5K1B,RPL6,RPL22,RBFOX2,RPL10A,RPL37,ATP1A1,RPL31,HSP90AB1,BACE2,RPL15,NME2,BAX,RPS2,RPL13A,HNRNPC,ARF1,RPL36AL,RPS15A,IFI27,RPL37A,RPS14,UBA52,RPL14,LARP1,UBC,PLA2G2A,GSTP1,RPS9,EIF3A,RPS7,EHF,RPS11,RPL41,RPS27A,RPS25
GO:BP	biosynthetic process	GO:0009058	1.50076e-11	10.8237	6328	124	86	18017	EEF1A1,RPL12,EEF2,RPS8,PPIA,RPS19,MUC13,RPL4,RPL7A,TKT,RACK1,RPS6,RPL27,TCF7L2,ENO1,RPS12,PTMA,RPL27A,RPS29,RPS26,RPS24,RPL8,RPLP0,GMDS,SND1,RBM3,RPL24,RPL3,RPSA,RPL11,RPL10,RPL35A,EXT1,ASS1,RPL9,RPL18A,ATG10,RPL26,YBX1,RPL29,RPL18,RPS3A,RPS21,ANKRD17,ITGA6,RPS13,BNC2,RPS16,RPL35,MECOM,PIP5K1B,RPL6,RPL22,RBFOX2,RPL10A,RPL37,ATP1A1,RPL31,HSP90AB1,BACE2,RPL15,NME2,BAX,RPS2,RPL13A,HNRNPC,ARF1,RPL36AL,RPS15A,IFI27,RPL37A,RPS14,UBA52,RPL14,LARP1,UBC,PLA2G2A,GSTP1,RPS9,EIF3A,RPS7,EHF,RPS11,RPL41,RPS27A,RPS25
GO:BP	protein metabolic process	GO:0019538	1.90378e-11	10.7204	5996	177	109	18017	DMBT1,EEF1A1,RPL12,EEF2,SPINK1,RPS8,PPIA,RPS19,MUC13,RPL4,RPL7A,RACK1,RPS6,RPL27,TCF7L2,ENO1,PTPRG,PEBP1,GRIN2B,RPS12,RPL27A,RPS29,RPS26,RPS24,SH3D19,RPL8,RPLP0,RBM3,RPL24,RPL3,RPSA,RPL11,RPL10,RPL35A,EXT1,RPL9,RPL18A,ATG10,RPL26,YBX1,RPL29,RPL18,RPS3A,RPS21,GOLM1,RPS13,RPS16,RPL35,MECOM,RPL6,RPL22,RPL10A,RPL37,RPL31,HSP90AB1,BACE2,RPL15,NME2,BAX,RPS2,RPL13A,PARD3,RPL36AL,RPS15A,IFI27,RPL37A,RPS14,UBA52,PRKCA,RPL14,LARP1,UBC,PLA2G2A,GSTP1,RPS9,EIF3A,RPS7,RPS11,RPL41,RPS27A,RPS25,RAC1,RPS15,HM13,EPHB2,RPS28,RPL36A,RPS3,EIF4G3,SEC61B,MRPS21,RPL23A,RPS4X,RPS4Y1,CD24,APP,SOD1,RPS10,ABR,RPLP2,PDIA3,FAU,PSMB1,EIF1,SERPINB1,STAT3,RPL32,PCNP,EIF3C
GO:BP	cellular nitrogen compound biosynthetic process	GO:0044271	2.61854e-11	10.5819	4963	179	98	18017	EEF1A1,RPL12,EEF2,RPS8,PPIA,RPS19,RPL4,RPL7A,RACK1,RPS6,RPL27,TCF7L2,ENO1,RPS12,PTMA,RPL27A,RPS29,RPS26,RPS24,RPL8,RPLP0,GMDS,SND1,RBM3,RPL24,RPL3,RPSA,RPL11,RPL10,RPL35A,ASS1,RPL9,RPL18A,RPL26,YBX1,RPL29,RPL18,RPS3A,RPS21,ITGA6,RPS13,BNC2,RPS16,RPL35,MECOM,RPL6,RPL22,RBFOX2,RPL10A,RPL37,RPL31,HSP90AB1,RPL15,NME2,BAX,RPS2,RPL13A,HNRNPC,RPL36AL,RPS15A,IFI27,RPL37A,RPS14,UBA52,RPL14,LARP1,UBC,RPS9,EIF3A,RPS7,EHF,RPS11,RPL41,RPS27A,RPS25,RAC1,RPS15,RPS28,RPL36A,RPS3,EIF4G3,MRPS21,RPL23A,RPS4X,RPS4Y1,APP,RPS10,RPLP2,FAU,PSMB1,EIF1,CERS6,CHCHD2,STAT3,RPL32,LGR4,EIF3C,HMGA1
GO:BP	regulation of gene expression	GO:0010468	7.00354e-11	10.1547	5121	179	99	18017	REG1A,RPL12,EEF2,RPS8,PPIA,RPS19,RPL4,RPL7A,RACK1,RPS6,RPL27,TCF7L2,ENO1,RPS12,RPL27A,RPS29,RPS26,RPS24,RPL8,RPLP0,SND1,RBM3,RPL24,RPL3,RPSA,RPL11,RPL10,RPL35A,RPL9,RPL18A,RPL26,YBX1,RPL29,RPL18,RPS3A,RPS21,ANKRD17,ITGA6,RPS13,BNC2,RPS16,RPL35,MECOM,RPL6,RPL22,RBFOX2,RPL10A,RPL37,RPL31,HSP90AB1,RPL15,NME2,RPS2,RPL13A,HNRNPC,RPS15A,IFI27,RPL37A,RPS14,UBA52,PRKCA,RPL14,LARP1,UBC,GSTP1,RPS9,RPS7,EHF,RPS11,RPL41,RPS27A,RPS25,KCNQ1,RAC1,RPS15,EPHB2,RPS28,RPL36A,RPS3,EIF4G3,RPL23A,RPS4X,RPS4Y1,CD24,APP,SOD1,RPS10,RPLP2,FAU,PSMB1,EIF1,CSDE1,CHCHD2,SERPINB1,STAT3,RPL32,LGR4,EIF3C,HMGA1
GO:BP	gene expression	GO:0010467	1.8181e-10	9.74038	6089	179	109	18017	REG1A,EEF1A1,RPL12,EEF2,RPS8,PPIA,RPS19,RPL4,RPL7A,RACK1,RPS6,RPL27,TCF7L2,ENO1,RPS12,PTMA,RPL27A,RPS29,RPS26,RPS24,RPL8,RPLP0,SND1,RBM3,RPL24,RPL3,RPSA,RPL11,RPL10,RPL35A,EXT1,RPL9,RPL18A,RPL26,YBX1,RPL29,RPL18,RPS3A,RPS21,ANKRD17,ITGA6,RPS13,BNC2,RPS16,RPL35,MECOM,RPL6,RPL22,RBFOX2,RPL10A,RPL37,RPL31,HSP90AB1,BACE2,RPL15,NME2,BAX,RPS2,RPL13A,HNRNPC,RPL36AL,RPS15A,IFI27,RPL37A,RPS14,UBA52,PRKCA,RPL14,DTWD2,LARP1,UBC,GSTP1,RPS9,EIF3A,RPS7,EHF,RPS11,RPL41,RPS27A,RPS25,KCNQ1,RAC1,RPS15,HM13,EPHB2,RPS28,RPL36A,RPS3,EIF4G3,MRPS21,RPL23A,RPS4X,RPS4Y1,CD24,APP,SOD1,RPS10,RPLP2,FAU,PSMB1,EIF1,CSDE1,CHCHD2,SERPINB1,STAT3,RPL32,LGR4,EIF3C,HMGA1
GO:BP	ribonucleoprotein complex assembly	GO:0022618	1.55864e-09	8.80725	195	177	18	18017	RPL12,RPS19,RPLP0,RPL24,RPL3,RPSA,RPL11,RPL10,RPL6,HSP90AB1,RPL13A,RPS14,EIF3A,RPS15,RPS28,RPL23A,RPS10,EIF3C
GO:BP	regulation of macromolecule metabolic process	GO:0060255	2.62487e-09	8.58089	6709	124	85	18017	REG1A,EEF1A1,RPL12,EEF2,SPINK1,RPS8,PPIA,RPS19,RPL4,RPL7A,RACK1,RPS6,RPL27,TCF7L2,ENO1,PEBP1,GRIN2B,RPS12,RPL27A,RPS29,RPS26,RPS24,SH3D19,RPL8,RPLP0,SND1,RBM3,RPL24,RPL3,RPSA,RPL11,RPL10,RPL35A,RPL9,RPL18A,ATG10,RPL26,YBX1,RPL29,RPL18,RPS3A,RPS21,ANKRD17,ITGA6,RPS13,BNC2,RPS16,RPL35,MECOM,RPL6,RPL22,RBFOX2,RPL10A,RPL37,RPL31,HSP90AB1,BACE2,RPL15,NME2,BAX,RPS2,RPL13A,HNRNPC,ARF1,PARD3,RPS15A,GNAS,IFI27,RPL37A,RPS14,UBA52,PRKCA,RPL14,LARP1,UBC,PLA2G2A,GSTP1,RPS9,EIF3A,RPS7,EHF,RPS11,RPL41,RPS27A,RPS25
GO:BP	ribonucleoprotein complex subunit organization	GO:0071826	2.85315e-09	8.54468	202	177	18	18017	RPL12,RPS19,RPLP0,RPL24,RPL3,RPSA,RPL11,RPL10,RPL6,HSP90AB1,RPL13A,RPS14,EIF3A,RPS15,RPS28,RPL23A,RPS10,EIF3C
GO:BP	ribosomal small subunit biogenesis	GO:0042274	2.8559e-09	8.54426	72	159	12	18017	RPS8,RPS19,RPS6,RPS24,RPSA,RPS21,RPS16,RPS14,RPS7,RPS15,RPS28,RPS10
GO:BP	ncRNA processing	GO:0034470	3.57978e-09	8.44614	395	135	21	18017	RPS8,RPS19,RPL7A,RPS6,RPL27,RPS24,RPL11,RPL35A,RPL26,RPS21,RPS16,RPL35,RPL10A,RPS2,RPS14,RPL14,DTWD2,RPS9,RPS7,RPS15,RPS28
GO:BP	RNA metabolic process	GO:0016070	4.80387e-09	8.31841	4694	124	69	18017	RPL12,RPS8,PPIA,RPS19,RPL4,RPL7A,RPS6,RPL27,TCF7L2,ENO1,RPS12,PTMA,RPL27A,RPS29,RPS26,RPS24,RPL8,RPLP0,SND1,RBM3,RPL24,RPL3,RPSA,RPL11,RPL10,RPL35A,RPL9,RPL18A,RPL26,YBX1,RPL29,RPL18,RPS3A,RPS21,ITGA6,RPS13,BNC2,RPS16,RPL35,MECOM,RPL6,RPL22,RBFOX2,RPL10A,RPL37,RPL31,RPL15,NME2,BAX,RPS2,RPL13A,HNRNPC,RPS15A,IFI27,RPL37A,RPS14,UBA52,PRKCA,RPL14,DTWD2,LARP1,UBC,RPS9,RPS7,EHF,RPS11,RPL41,RPS27A,RPS25
GO:BP	regulation of metabolic process	GO:0019222	7.17504e-09	8.14418	7248	124	88	18017	REG1A,EEF1A1,RPL12,EEF2,SPINK1,RPS8,PPIA,RPS19,RPL4,RPL7A,RACK1,RPS6,RPL27,TCF7L2,ENO1,PEBP1,GRIN2B,RPS12,RPL27A,RPS29,RPS26,RPS24,SH3D19,RPL8,RPLP0,SND1,RBM3,RPL24,RPL3,RPSA,RPL11,RPL10,RPL35A,ASS1,RPL9,RPL18A,ATG10,RPL26,YBX1,RPL29,RPL18,RPS3A,RPS21,ANKRD17,GOLM1,ITGA6,RPS13,BNC2,RPS16,RPL35,MECOM,RPL6,RPL22,RBFOX2,RPL10A,RPL37,ATP1A1,RPL31,HSP90AB1,BACE2,RPL15,NME2,BAX,RPS2,RPL13A,HNRNPC,ARF1,PARD3,RPS15A,GNAS,IFI27,RPL37A,RPS14,UBA52,PRKCA,RPL14,LARP1,UBC,PLA2G2A,GSTP1,RPS9,EIF3A,RPS7,EHF,RPS11,RPL41,RPS27A,RPS25
GO:BP	organonitrogen compound metabolic process	GO:1901564	1.71495e-08	7.76575	6961	177	113	18017	DMBT1,EEF1A1,RPL12,EEF2,SPINK1,RPS8,PPIA,RPS19,MUC13,RPL4,RPL7A,RACK1,RPS6,RPL27,TCF7L2,ENO1,PTPRG,PEBP1,GRIN2B,RPS12,RPL27A,RPS29,RPS26,RPS24,SH3D19,RPL8,RPLP0,RBM3,RPL24,RPL3,RPSA,RPL11,RPL10,RPL35A,EXT1,ASS1,RPL9,RPL18A,ATG10,RPL26,YBX1,RPL29,RPL18,RPS3A,RPS21,GOLM1,RPS13,RPS16,RPL35,MECOM,RPL6,RPL22,RPL10A,RPL37,RPL31,HSP90AB1,BACE2,RPL15,NME2,BAX,RPS2,RPL13A,PARD3,RPL36AL,RPS15A,IFI27,RPL37A,RPS14,UBA52,PRKCA,RPL14,LARP1,UBC,PLA2G2A,GSTP1,RPS9,EIF3A,RPS7,RPS11,RPL41,RPS27A,RPS25,RAC1,RPS15,HM13,EPHB2,RPS28,RPL36A,RPS3,EIF4G3,SEC61B,MGST3,MRPS21,RPL23A,RPS4X,ABCC1,RPS4Y1,CD24,APP,SOD1,RPS10,ABR,RPLP2,PDIA3,FAU,PSMB1,EIF1,CERS6,SERPINB1,STAT3,RPL32,PCNP,EIF3C
GO:BP	ncRNA metabolic process	GO:0034660	2.94818e-08	7.53045	491	135	22	18017	RPS8,RPS19,RPL7A,RPS6,RPL27,RPS24,SND1,RPL11,RPL35A,RPL26,RPS21,RPS16,RPL35,RPL10A,RPS2,RPS14,RPL14,DTWD2,RPS9,RPS7,RPS15,RPS28
GO:BP	nucleic acid metabolic process	GO:0090304	6.54898e-08	7.18383	5194	124	71	18017	RPL12,RPS8,PPIA,RPS19,RPL4,RPL7A,RPS6,RPL27,TCF7L2,ENO1,RPS12,PTMA,RPL27A,RPS29,RPS26,RPS24,RPL8,RPLP0,SND1,RBM3,RPL24,RPL3,RPSA,RPL11,RPL10,RPL35A,RPL9,RPL18A,RPL26,YBX1,RPL29,RPL18,RPS3A,RPS21,ITGA6,RPS13,BNC2,RPS16,RPL35,MECOM,RPL6,RPL22,RBFOX2,RPL10A,RPL37,RPL31,HSP90AB1,RPL15,NME2,BAX,RPS2,RPL13A,HNRNPC,RPS15A,GNAS,IFI27,RPL37A,RPS14,UBA52,PRKCA,RPL14,DTWD2,LARP1,UBC,RPS9,RPS7,EHF,RPS11,RPL41,RPS27A,RPS25
GO:BP	ribosomal large subunit assembly	GO:0000027	6.85905e-08	7.16374	29	79	7	18017	RPL12,RPLP0,RPL24,RPL3,RPL11,RPL10,RPL6
GO:BP	cellular nitrogen compound metabolic process	GO:0034641	1.5578e-07	6.80749	6496	179	107	18017	EEF1A1,RPL12,EEF2,RPS8,PPIA,RPS19,RPL4,RPL7A,RACK1,RPS6,RPL27,TCF7L2,ENO1,RPS12,PTMA,RPL27A,RPS29,RPS26,RPS24,RPL8,RPLP0,GMDS,SND1,RBM3,RPL24,RPL3,RPSA,RPL11,RPL10,RPL35A,ASS1,RPL9,RPL18A,RPL26,YBX1,RPL29,RPL18,RPS3A,RPS21,ITGA6,RPS13,BNC2,RPS16,RPL35,MECOM,RPL6,RPL22,RBFOX2,RPL10A,RPL37,RPL31,HSP90AB1,BACE2,RPL15,NME2,BAX,RPS2,RPL13A,HNRNPC,RPL36AL,RPS15A,GNAS,IFI27,RPL37A,RPS14,UBA52,PRKCA,RPL14,DTWD2,LARP1,UBC,GSTP1,RPS9,EIF3A,RPS7,EHF,RPS11,RPL41,RPS27A,RPS25,KCNQ1,RAC1,RPS15,HM13,RPS28,RPL36A,RPS3,EIF4G3,MRPS21,RPL23A,RPS4X,RPS4Y1,APP,SOD1,RPS10,RPLP2,FAU,PSMB1,EIF1,CERS6,CSDE1,CHCHD2,STAT3,RPL32,LGR4,EIF3C,HMGA1
GO:BP	nucleobase-containing compound metabolic process	GO:0006139	2.06042e-06	5.68604	5713	126	73	18017	RPL12,RPS8,PPIA,RPS19,RPL4,RPL7A,RPS6,RPL27,TCF7L2,ENO1,RPS12,PTMA,RPL27A,RPS29,RPS26,RPS24,RPL8,RPLP0,GMDS,SND1,RBM3,RPL24,RPL3,RPSA,RPL11,RPL10,RPL35A,RPL9,RPL18A,RPL26,YBX1,RPL29,RPL18,RPS3A,RPS21,ITGA6,RPS13,BNC2,RPS16,RPL35,MECOM,RPL6,RPL22,RBFOX2,RPL10A,RPL37,RPL31,HSP90AB1,RPL15,NME2,BAX,RPS2,RPL13A,HNRNPC,RPS15A,GNAS,IFI27,RPL37A,RPS14,UBA52,PRKCA,RPL14,DTWD2,LARP1,UBC,RPS9,RPS7,EHF,RPS11,RPL41,RPS27A,RPS25,KCNQ1
GO:BP	cellular macromolecule metabolic process	GO:0044260	3.79048e-06	5.42131	8467	124	91	18017	DMBT1,EEF1A1,RPL12,EEF2,SPINK1,RPS8,PPIA,RPS19,MUC13,RPL4,RPL7A,RACK1,RPS6,RPL27,TCF7L2,ENO1,PTPRG,PEBP1,GRIN2B,RPS12,PTMA,RPL27A,RPS29,RPS26,RPS24,SH3D19,RPL8,RPLP0,SND1,RBM3,RPL24,RPL3,RPSA,RPL11,RPL10,RPL35A,EXT1,RPL9,RPL18A,ATG10,RPL26,YBX1,RPL29,RPL18,RPS3A,RPS21,ANKRD17,GOLM1,ITGA6,RPS13,BNC2,RPS16,RPL35,MECOM,RPL6,RPL22,RBFOX2,RPL10A,RPL37,RPL31,HSP90AB1,BACE2,RPL15,NME2,BAX,RPS2,RPL13A,HNRNPC,ARF1,PARD3,RPL36AL,RPS15A,GNAS,IFI27,RPL37A,RPS14,UBA52,PRKCA,RPL14,LARP1,UBC,PLA2G2A,GSTP1,RPS9,EIF3A,RPS7,EHF,RPS11,RPL41,RPS27A,RPS25
GO:BP	RNA processing	GO:0006396	4.61141e-06	5.33617	963	135	27	18017	RPS8,RPS19,RPL7A,RPS6,RPL27,RPS26,RPS24,RBM3,RPL11,RPL35A,RPL26,YBX1,RPS21,RPS13,RPS16,RPL35,RBFOX2,RPL10A,RPS2,HNRNPC,RPS14,RPL14,DTWD2,RPS9,RPS7,RPS15,RPS28
GO:BP	heterocycle metabolic process	GO:0046483	9.32901e-06	5.03016	5892	126	73	18017	RPL12,RPS8,PPIA,RPS19,RPL4,RPL7A,RPS6,RPL27,TCF7L2,ENO1,RPS12,PTMA,RPL27A,RPS29,RPS26,RPS24,RPL8,RPLP0,GMDS,SND1,RBM3,RPL24,RPL3,RPSA,RPL11,RPL10,RPL35A,RPL9,RPL18A,RPL26,YBX1,RPL29,RPL18,RPS3A,RPS21,ITGA6,RPS13,BNC2,RPS16,RPL35,MECOM,RPL6,RPL22,RBFOX2,RPL10A,RPL37,RPL31,HSP90AB1,RPL15,NME2,BAX,RPS2,RPL13A,HNRNPC,RPS15A,GNAS,IFI27,RPL37A,RPS14,UBA52,PRKCA,RPL14,DTWD2,LARP1,UBC,RPS9,RPS7,EHF,RPS11,RPL41,RPS27A,RPS25,KCNQ1
GO:BP	organic cyclic compound metabolic process	GO:1901360	1.13048e-05	4.94674	6177	126	75	18017	RPL12,RPS8,PPIA,RPS19,RPL4,RPL7A,RPS6,RPL27,TCF7L2,UGT2B17,ENO1,RPS12,PTMA,RPL27A,RPS29,RPS26,RPS24,RPL8,RPLP0,GMDS,SND1,RBM3,RPL24,RPL3,RPSA,RPL11,RPL10,RPL35A,RPL9,RPL18A,RPL26,YBX1,RPL29,RPL18,RPS3A,RPS21,ITGA6,RPS13,BNC2,RPS16,RPL35,MECOM,RPL6,RPL22,RBFOX2,RPL10A,RPL37,ATP1A1,RPL31,HSP90AB1,RPL15,NME2,BAX,RPS2,RPL13A,HNRNPC,RPS15A,GNAS,IFI27,RPL37A,RPS14,UBA52,PRKCA,RPL14,DTWD2,LARP1,UBC,RPS9,RPS7,EHF,RPS11,RPL41,RPS27A,RPS25,KCNQ1
GO:BP	cellular aromatic compound metabolic process	GO:0006725	1.36872e-05	4.86369	5939	126	73	18017	RPL12,RPS8,PPIA,RPS19,RPL4,RPL7A,RPS6,RPL27,TCF7L2,ENO1,RPS12,PTMA,RPL27A,RPS29,RPS26,RPS24,RPL8,RPLP0,GMDS,SND1,RBM3,RPL24,RPL3,RPSA,RPL11,RPL10,RPL35A,RPL9,RPL18A,RPL26,YBX1,RPL29,RPL18,RPS3A,RPS21,ITGA6,RPS13,BNC2,RPS16,RPL35,MECOM,RPL6,RPL22,RBFOX2,RPL10A,RPL37,RPL31,HSP90AB1,RPL15,NME2,BAX,RPS2,RPL13A,HNRNPC,RPS15A,GNAS,IFI27,RPL37A,RPS14,UBA52,PRKCA,RPL14,DTWD2,LARP1,UBC,RPS9,RPS7,EHF,RPS11,RPL41,RPS27A,RPS25,KCNQ1
GO:BP	ribosomal small subunit assembly	GO:0000028	2.12069e-05	4.67352	19	159	6	18017	RPS19,RPSA,RPS14,RPS15,RPS28,RPS10
GO:BP	cellular metabolic process	GO:0044237	0.000345443	3.46162	10936	124	102	18017	GPX2,DMBT1,EEF1A1,RPL12,EEF2,SPINK1,RPS8,PPIA,RPS19,MUC13,RPL4,RPL7A,TKT,ADH1C,RACK1,RPS6,UQCRH,RPL27,TCF7L2,UGT2B17,ENO1,PTPRG,PEBP1,GRIN2B,RPS12,PTMA,RPL27A,RPS29,RPS26,RPS24,SH3D19,RPL8,RPLP0,GMDS,SND1,RBM3,RPL24,RPL3,RPSA,RPL11,RPL10,RPL35A,EXT1,ASS1,RPL9,RPL18A,ATG10,RPL26,YBX1,RPL29,COX7A2,RPL18,RPS3A,RPS21,ANKRD17,GOLM1,ITGA6,RPS13,BNC2,RPS16,RPL35,MECOM,PIP5K1B,RPL6,RPL22,RBFOX2,RPL10A,RPL37,ATP1A1,RPL31,HSP90AB1,BACE2,RPL15,NME2,BAX,RPS2,RPL13A,HNRNPC,ARF1,PARD3,RPL36AL,RPS15A,GNAS,IFI27,RPL37A,RPS14,UBA52,PRKCA,RPL14,DTWD2,LARP1,UBC,PLA2G2A,GSTP1,RPS9,EIF3A,RPS7,EHF,RPS11,RPL41,RPS27A,RPS25
GO:BP	positive regulation of intrinsic apoptotic signaling pathway	GO:2001244	0.00255882	2.59196	63	158	7	18017	RACK1,RPL11,RPL26,BAX,RPS7,RPS3,SOD1
GO:BP	neutrophil activation	GO:0042119	0.00256227	2.59138	500	188	19	18017	OLFM4,EEF1A1,EEF2,PPIA,HSP90AB1,NME2,PLA2G2A,GSTP1,RAC1,FTL,TUBB,ABR,PSMB1,SRP14,SERPINB1,MLEC,SERPINB6,B2M,GPI
GO:BP	granulocyte activation	GO:0036230	0.00305657	2.51477	506	188	19	18017	OLFM4,EEF1A1,EEF2,PPIA,HSP90AB1,NME2,PLA2G2A,GSTP1,RAC1,FTL,TUBB,ABR,PSMB1,SRP14,SERPINB1,MLEC,SERPINB6,B2M,GPI
GO:BP	maturation of SSU-rRNA	GO:0030490	0.00339783	2.4688	49	135	6	18017	RPS8,RPS19,RPS21,RPS16,RPS14,RPS28
GO:BP	maturation of SSU-rRNA from tricistronic rRNA transcript (SSU-rRNA, 5.8S rRNA, LSU-rRNA)	GO:0000462	0.00380413	2.41974	36	104	5	18017	RPS8,RPS19,RPS21,RPS16,RPS14
GO:BP	primary metabolic process	GO:0044238	0.00440753	2.3558	10670	124	98	18017	DMBT1,EEF1A1,RPL12,EEF2,SPINK1,RPS8,PPIA,RPS19,MUC13,RPL4,RPL7A,TKT,ADH1C,RACK1,RPS6,RPL27,TCF7L2,UGT2B17,ENO1,PTPRG,PEBP1,GRIN2B,RPS12,PTMA,RPL27A,RPS29,RPS26,RPS24,SH3D19,RPL8,RPLP0,GMDS,SND1,RBM3,RPL24,RPL3,RPSA,RPL11,RPL10,RPL35A,EXT1,ASS1,RPL9,RPL18A,ATG10,RPL26,YBX1,RPL29,RPL18,RPS3A,RPS21,GOLM1,ITGA6,RPS13,BNC2,RPS16,RPL35,MECOM,PIP5K1B,RPL6,RPL22,RBFOX2,RPL10A,RPL37,ATP1A1,RPL31,HSP90AB1,BACE2,RPL15,NME2,BAX,RPS2,RPL13A,HNRNPC,ARF1,PARD3,RPL36AL,RPS15A,GNAS,IFI27,RPL37A,RPS14,UBA52,PRKCA,RPL14,DTWD2,LARP1,UBC,PLA2G2A,GSTP1,RPS9,EIF3A,RPS7,EHF,RPS11,RPL41,RPS27A,RPS25
GO:BP	macromolecule metabolic process	GO:0043170	0.00485928	2.31343	9868	124	93	18017	DMBT1,REG1A,EEF1A1,RPL12,EEF2,SPINK1,RPS8,PPIA,RPS19,MUC13,RPL4,RPL7A,RACK1,RPS6,RPL27,TCF7L2,ENO1,PTPRG,PEBP1,GRIN2B,RPS12,PTMA,RPL27A,RPS29,RPS26,RPS24,SH3D19,RPL8,RPLP0,SND1,RBM3,RPL24,RPL3,RPSA,RPL11,RPL10,RPL35A,EXT1,RPL9,RPL18A,ATG10,RPL26,YBX1,RPL29,RPL18,RPS3A,RPS21,ANKRD17,GOLM1,ITGA6,RPS13,BNC2,RPS16,RPL35,MECOM,RPL6,RPL22,RBFOX2,RPL10A,RPL37,RPL31,HSP90AB1,BACE2,RPL15,NME2,BAX,RPS2,RPL13A,HNRNPC,ARF1,PARD3,RPL36AL,RPS15A,GNAS,IFI27,RPL37A,RPS14,UBA52,PRKCA,RPL14,DTWD2,LARP1,UBC,PLA2G2A,GSTP1,RPS9,EIF3A,RPS7,EHF,RPS11,RPL41,RPS27A,RPS25
GO:BP	regulation of translation	GO:0006417	0.00510525	2.29198	454	177	17	18017	EEF2,RACK1,RBM3,RPL10,RPL26,YBX1,RPL13A,RPS14,LARP1,RPS9,RPS3,EIF4G3,RPS4X,APP,EIF1,STAT3,EIF3C
GO:BP	positive regulation of intrinsic apoptotic signaling pathway by p53 class mediator	GO:1902255	0.00542516	2.26559	5	118	3	18017	RPL11,RPL26,RPS7
GO:BP	neutrophil degranulation	GO:0043312	0.00668688	2.17478	484	188	18	18017	OLFM4,EEF1A1,EEF2,PPIA,HSP90AB1,NME2,GSTP1,RAC1,FTL,TUBB,ABR,PSMB1,SRP14,SERPINB1,MLEC,SERPINB6,B2M,GPI
GO:BP	neutrophil activation involved in immune response	GO:0002283	0.00728735	2.13743	487	188	18	18017	OLFM4,EEF1A1,EEF2,PPIA,HSP90AB1,NME2,GSTP1,RAC1,FTL,TUBB,ABR,PSMB1,SRP14,SERPINB1,MLEC,SERPINB6,B2M,GPI
GO:BP	cellular component biogenesis	GO:0044085	0.00781288	2.10719	3230	142	48	18017	RPL12,RPS8,RPS19,RPL7A,RACK1,RPS6,RPL27,TCF7L2,GRIN2B,RPS24,RPLP0,RPL24,RPL3,RPSA,RPL11,RPL10,RPL35A,RPL26,RPS21,ITGA6,RPS16,RPL35,RPL6,RPL10A,HSP90AB1,CLDN2,BAX,RPS2,RPL13A,ARF1,PARD3,RPS14,UBA52,PRKCA,RPL14,UBC,RPS9,MAP4,EIF3A,RPS7,RPS27A,RAC1,RPS15,LIMA1,EPHB2,RPS28,PLEKHA7,RPS3
GO:BP	neutrophil mediated immunity	GO:0002446	0.00992888	2.0031	498	188	18	18017	OLFM4,EEF1A1,EEF2,PPIA,HSP90AB1,NME2,GSTP1,RAC1,FTL,TUBB,ABR,PSMB1,SRP14,SERPINB1,MLEC,SERPINB6,B2M,GPI
GO:BP	myeloid cell homeostasis	GO:0002262	0.0133991	1.87292	159	188	10	18017	RPS19,RPS6,RPS24,RBFOX2,BAX,RPS14,SOD1,STAT3,B2M,GPI
GO:BP	negative regulation of programmed cell death	GO:0043069	0.0136287	1.86555	953	123	20	18017	PPIA,RPS6,TCF7L2,ENO1,PTMA,RPL10,SEMA5A,SLC25A5,RPS3A,ITGA6,MECOM,HSP90AB1,NME2,BAX,UBA52,PRKCA,KRT18,UBC,GSTP1,RPS27A
GO:BP	negative regulation of cell death	GO:0060548	0.0156223	1.80626	1047	123	21	18017	PPIA,RACK1,RPS6,TCF7L2,ENO1,PTMA,RPL10,SEMA5A,SLC25A5,RPS3A,ITGA6,MECOM,HSP90AB1,NME2,BAX,UBA52,PRKCA,KRT18,UBC,GSTP1,RPS27A
GO:BP	response to cytokine	GO:0034097	0.0231713	1.63505	1238	187	30	18017	REG1A,IFITM3,PPIA,RACK1,RPLP0,RPL3,EXT1,ASS1,SLC25A5,RPS16,HSP90AB1,RPS2,RPL13A,ARF1,IFI27,UBA52,PRKCA,KRT18,UBC,GSTP1,RPS27A,RPS3,CD24,APP,SOD1,PDIA3,PSMB1,STAT3,B2M,HSP90B1
GO:BP	regulation of cellular amide metabolic process	GO:0034248	0.0262001	1.5817	514	177	17	18017	EEF2,RACK1,RBM3,RPL10,RPL26,YBX1,RPL13A,RPS14,LARP1,RPS9,RPS3,EIF4G3,RPS4X,APP,EIF1,STAT3,EIF3C
GO:BP	leukocyte degranulation	GO:0043299	0.0276973	1.55756	537	188	18	18017	OLFM4,EEF1A1,EEF2,PPIA,HSP90AB1,NME2,GSTP1,RAC1,FTL,TUBB,ABR,PSMB1,SRP14,SERPINB1,MLEC,SERPINB6,B2M,GPI
GO:BP	apoptotic signaling pathway	GO:0097190	0.0285044	1.54509	619	164	18	18017	PPIA,RACK1,TCF7L2,ENO1,RPL11,RPL26,SLC25A5,ITGA6,BAX,IFI27,PRKCA,KRT18,GSTP1,RPS7,RPS3,CD24,SOD1,PDIA3
GO:BP	organic substance metabolic process	GO:0071704	0.0329919	1.48159	11368	124	100	18017	DMBT1,REG1A,EEF1A1,RPL12,EEF2,SPINK1,RPS8,PPIA,RPS19,MUC13,RPL4,RPL7A,TKT,ADH1C,RACK1,RPS6,RPL27,TCF7L2,UGT2B17,ENO1,PTPRG,PEBP1,GRIN2B,RPS12,PTMA,RPL27A,RPS29,RPS26,RPS24,SH3D19,RPL8,RPLP0,GMDS,SND1,RBM3,RPL24,RPL3,RPSA,RPL11,RPL10,RPL35A,EXT1,ASS1,RPL9,RPL18A,ATG10,RPL26,YBX1,RPL29,RPL18,RPS3A,RPS21,ANKRD17,GOLM1,ITGA6,RPS13,BNC2,RPS16,RPL35,MECOM,PIP5K1B,RPL6,RPL22,RBFOX2,RPL10A,RPL37,ATP1A1,RPL31,HSP90AB1,BACE2,RPL15,NME2,BAX,RPS2,RPL13A,HNRNPC,ARF1,PARD3,RPL36AL,RPS15A,GNAS,IFI27,RPL37A,RPS14,UBA52,PRKCA,RPL14,DTWD2,LARP1,UBC,PLA2G2A,GSTP1,RPS9,EIF3A,RPS7,EHF,RPS11,RPL41,RPS27A,RPS25
GO:BP	nitrogen compound metabolic process	GO:0006807	0.0340064	1.46844	10163	177	127	18017	DMBT1,EEF1A1,RPL12,EEF2,SPINK1,RPS8,PPIA,RPS19,MUC13,RPL4,RPL7A,RACK1,RPS6,RPL27,TCF7L2,ENO1,PTPRG,PEBP1,GRIN2B,RPS12,PTMA,RPL27A,RPS29,RPS26,RPS24,SH3D19,RPL8,RPLP0,GMDS,SND1,RBM3,RPL24,RPL3,RPSA,RPL11,RPL10,RPL35A,EXT1,ASS1,RPL9,RPL18A,ATG10,RPL26,YBX1,RPL29,RPL18,RPS3A,RPS21,GOLM1,ITGA6,RPS13,BNC2,RPS16,RPL35,MECOM,RPL6,RPL22,RBFOX2,RPL10A,RPL37,RPL31,HSP90AB1,BACE2,RPL15,NME2,BAX,RPS2,RPL13A,HNRNPC,PARD3,RPL36AL,RPS15A,GNAS,IFI27,RPL37A,RPS14,UBA52,PRKCA,RPL14,DTWD2,LARP1,UBC,PLA2G2A,GSTP1,RPS9,EIF3A,RPS7,EHF,RPS11,RPL41,RPS27A,RPS25,KCNQ1,RAC1,RPS15,HM13,EPHB2,RPS28,RPL36A,RPS3,EIF4G3,SEC61B,MGST3,MRPS21,RPL23A,RPS4X,ABCC1,RPS4Y1,CD24,APP,SOD1,RPS10,ABR,RPLP2,PDIA3,FAU,PSMB1,EIF1,CERS6,CSDE1,CHCHD2,SERPINB1,STAT3,RPL32,LGR4,PCNP,EIF3C
GO:BP	negative regulation of apoptotic process	GO:0043066	0.0346825	1.45989	930	123	19	18017	PPIA,RPS6,TCF7L2,ENO1,PTMA,RPL10,SEMA5A,SLC25A5,RPS3A,ITGA6,HSP90AB1,NME2,BAX,UBA52,PRKCA,KRT18,UBC,GSTP1,RPS27A
GO:BP	metabolic process	GO:0008152	0.0348633	1.45763	11952	109	92	18017	GPX2,DMBT1,REG1A,EEF1A1,RPL12,EEF2,SPINK1,RPS8,PPIA,RPS19,MUC13,RPL4,RPL7A,TKT,ADH1C,RACK1,RPS6,UQCRH,RPL27,TCF7L2,UGT2B17,ENO1,PTPRG,PEBP1,GRIN2B,RPS12,PTMA,RPL27A,RPS29,RPS26,RPS24,SH3D19,RPL8,RPLP0,GMDS,SND1,RBM3,RPL24,RPL3,RPSA,RPL11,RPL10,RPL35A,EXT1,ASS1,RPL9,RPL18A,ATG10,RPL26,YBX1,RPL29,COX7A2,RPL18,RPS3A,RPS21,ANKRD17,GOLM1,ITGA6,RPS13,BNC2,RPS16,RPL35,MECOM,PIP5K1B,RPL6,RPL22,RBFOX2,RPL10A,RPL37,ATP1A1,RPL31,HSP90AB1,BACE2,RPL15,NME2,BAX,RPS2,RPL13A,HNRNPC,ARF1,PARD3,RPL36AL,RPS15A,GNAS,IFI27,RPL37A,RPS14,UBA52,PRKCA,RPL14,DTWD2,LARP1
GO:BP	posttranscriptional regulation of gene expression	GO:0010608	0.0357448	1.44679	880	177	23	18017	EEF2,RACK1,RBM3,RPL10,RPL26,YBX1,RPL13A,HNRNPC,RPS14,UBA52,PRKCA,LARP1,UBC,RPS9,RPS27A,RPS3,EIF4G3,RPS4X,APP,PSMB1,EIF1,STAT3,EIF3C
GO:BP	myeloid cell activation involved in immune response	GO:0002275	0.0363163	1.4399	548	188	18	18017	OLFM4,EEF1A1,EEF2,PPIA,HSP90AB1,NME2,GSTP1,RAC1,FTL,TUBB,ABR,PSMB1,SRP14,SERPINB1,MLEC,SERPINB6,B2M,GPI
GO:BP	regulation of intrinsic apoptotic signaling pathway	GO:2001242	0.0368896	1.4331	169	158	9	18017	PPIA,RACK1,ENO1,RPL11,RPL26,BAX,RPS7,RPS3,SOD1
GO:BP	cell activation involved in immune response	GO:0002263	0.0416119	1.38078	719	188	21	18017	OLFM4,EEF1A1,EEF2,PPIA,RPS6,HSP90AB1,NME2,GSTP1,RAC1,FTL,APP,TUBB,ABR,PSMB1,SRP14,SERPINB1,STAT3,MLEC,SERPINB6,B2M,GPI
GO:BP	immune response	GO:0006955	0.0425062	1.37155	2297	15	9	18017	OLFM4,DMBT1,REG1A,EEF1A1,EEF2,IFITM3,PPIA,RPS19,MUC13
GO:BP	myeloid leukocyte mediated immunity	GO:0002444	0.042981	1.36672	555	188	18	18017	OLFM4,EEF1A1,EEF2,PPIA,HSP90AB1,NME2,GSTP1,RAC1,FTL,TUBB,ABR,PSMB1,SRP14,SERPINB1,MLEC,SERPINB6,B2M,GPI
GO:BP	regulated exocytosis	GO:0045055	0.0437684	1.35884	779	188	22	18017	OLFM4,EEF1A1,EEF2,PPIA,HSP90AB1,NME2,ARF1,GSTP1,RAC1,SYNGR2,FTL,APP,SOD1,TUBB,ABR,PSMB1,SRP14,SERPINB1,MLEC,SERPINB6,B2M,GPI
GO:BP	immune effector process	GO:0002252	0.0458029	1.33911	1309	14	7	18017	OLFM4,DMBT1,EEF1A1,EEF2,IFITM3,PPIA,RPS19
GO:BP	homeostasis of number of cells	GO:0048872	0.0459982	1.33726	265	188	12	18017	RPS19,RPS6,RPS24,RBFOX2,BAX,RPS14,PLA2G2A,SOD1,STAT3,LGR4,B2M,GPI
GO:BP	myeloid leukocyte activation	GO:0002274	0.0466326	1.33131	668	188	20	18017	OLFM4,EEF1A1,EEF2,PPIA,HSP90AB1,NME2,PLA2G2A,GSTP1,RAC1,FTL,APP,TUBB,ABR,PSMB1,SRP14,SERPINB1,MLEC,SERPINB6,B2M,GPI
GO:BP	SRP-dependent cotranslational protein targeting to membrane	GO:0006614	8.79221e-102	101.056	96	174	62	18017	RPL12,RPS8,RPS19,RPL4,RPL7A,RPS6,RPL27,RPS12,RPL27A,RPS29,RPS26,RPS24,RPL8,RPLP0,RPL24,RPL3,RPSA,RPL11,RPL10,RPL35A,RPL9,RPL18A,RPL26,RPL29,RPL18,RPS3A,RPS21,RPS13,RPS16,RPL35,RPL6,RPL22,RPL10A,RPL37,RPL31,RPL15,RPS2,RPL13A,RPS15A,RPL37A,RPS14,UBA52,RPL14,RPS9,RPS7,RPS11,RPL41,RPS27A,RPS25,RPS15,RPS28,RPL36A,RPS3,SEC61B,RPL23A,RPS4X,RPS4Y1,RPS10,RPLP2,FAU,SRP14,RPL32
GO:BP	cotranslational protein targeting to membrane	GO:0006613	1.17283e-99	98.9308	101	174	62	18017	RPL12,RPS8,RPS19,RPL4,RPL7A,RPS6,RPL27,RPS12,RPL27A,RPS29,RPS26,RPS24,RPL8,RPLP0,RPL24,RPL3,RPSA,RPL11,RPL10,RPL35A,RPL9,RPL18A,RPL26,RPL29,RPL18,RPS3A,RPS21,RPS13,RPS16,RPL35,RPL6,RPL22,RPL10A,RPL37,RPL31,RPL15,RPS2,RPL13A,RPS15A,RPL37A,RPS14,UBA52,RPL14,RPS9,RPS7,RPS11,RPL41,RPS27A,RPS25,RPS15,RPS28,RPL36A,RPS3,SEC61B,RPL23A,RPS4X,RPS4Y1,RPS10,RPLP2,FAU,SRP14,RPL32
GO:BP	protein targeting to ER	GO:0045047	3.07171e-96	95.5126	110	174	62	18017	RPL12,RPS8,RPS19,RPL4,RPL7A,RPS6,RPL27,RPS12,RPL27A,RPS29,RPS26,RPS24,RPL8,RPLP0,RPL24,RPL3,RPSA,RPL11,RPL10,RPL35A,RPL9,RPL18A,RPL26,RPL29,RPL18,RPS3A,RPS21,RPS13,RPS16,RPL35,RPL6,RPL22,RPL10A,RPL37,RPL31,RPL15,RPS2,RPL13A,RPS15A,RPL37A,RPS14,UBA52,RPL14,RPS9,RPS7,RPS11,RPL41,RPS27A,RPS25,RPS15,RPS28,RPL36A,RPS3,SEC61B,RPL23A,RPS4X,RPS4Y1,RPS10,RPLP2,FAU,SRP14,RPL32
GO:BP	establishment of protein localization to endoplasmic reticulum	GO:0072599	7.38651e-95	94.1316	114	174	62	18017	RPL12,RPS8,RPS19,RPL4,RPL7A,RPS6,RPL27,RPS12,RPL27A,RPS29,RPS26,RPS24,RPL8,RPLP0,RPL24,RPL3,RPSA,RPL11,RPL10,RPL35A,RPL9,RPL18A,RPL26,RPL29,RPL18,RPS3A,RPS21,RPS13,RPS16,RPL35,RPL6,RPL22,RPL10A,RPL37,RPL31,RPL15,RPS2,RPL13A,RPS15A,RPL37A,RPS14,UBA52,RPL14,RPS9,RPS7,RPS11,RPL41,RPS27A,RPS25,RPS15,RPS28,RPL36A,RPS3,SEC61B,RPL23A,RPS4X,RPS4Y1,RPS10,RPLP2,FAU,SRP14,RPL32
GO:BP	nuclear-transcribed mRNA catabolic process, nonsense-mediated decay	GO:0000184	1.26071e-87	86.8994	123	174	60	18017	RPL12,RPS8,RPS19,RPL4,RPL7A,RPS6,RPL27,RPS12,RPL27A,RPS29,RPS26,RPS24,RPL8,RPLP0,RPL24,RPL3,RPSA,RPL11,RPL10,RPL35A,RPL9,RPL18A,RPL26,RPL29,RPL18,RPS3A,RPS21,RPS13,RPS16,RPL35,RPL6,RPL22,RPL10A,RPL37,RPL31,RPL15,RPS2,RPL13A,RPS15A,RPL37A,RPS14,UBA52,RPL14,RPS9,RPS7,RPS11,RPL41,RPS27A,RPS25,RPS15,RPS28,RPL36A,RPS3,RPL23A,RPS4X,RPS4Y1,RPS10,RPLP2,FAU,RPL32
GO:BP	protein localization to endoplasmic reticulum	GO:0070972	7.41981e-87	86.1296	142	174	62	18017	RPL12,RPS8,RPS19,RPL4,RPL7A,RPS6,RPL27,RPS12,RPL27A,RPS29,RPS26,RPS24,RPL8,RPLP0,RPL24,RPL3,RPSA,RPL11,RPL10,RPL35A,RPL9,RPL18A,RPL26,RPL29,RPL18,RPS3A,RPS21,RPS13,RPS16,RPL35,RPL6,RPL22,RPL10A,RPL37,RPL31,RPL15,RPS2,RPL13A,RPS15A,RPL37A,RPS14,UBA52,RPL14,RPS9,RPS7,RPS11,RPL41,RPS27A,RPS25,RPS15,RPS28,RPL36A,RPS3,SEC61B,RPL23A,RPS4X,RPS4Y1,RPS10,RPLP2,FAU,SRP14,RPL32
GO:BP	translational initiation	GO:0006413	1.00209e-80	79.9991	199	177	65	18017	RPL12,RPS8,RPS19,RPL4,RPL7A,RPS6,RPL27,RPS12,RPL27A,RPS29,RPS26,RPS24,RPL8,RPLP0,RPL24,RPL3,RPSA,RPL11,RPL10,RPL35A,RPL9,RPL18A,RPL26,RPL29,RPL18,RPS3A,RPS21,RPS13,RPS16,RPL35,RPL6,RPL22,RPL10A,RPL37,RPL31,RPL15,RPS2,RPL13A,RPS15A,RPL37A,RPS14,UBA52,RPL14,LARP1,RPS9,EIF3A,RPS7,RPS11,RPL41,RPS27A,RPS25,RPS15,RPS28,RPL36A,RPS3,EIF4G3,RPL23A,RPS4X,RPS4Y1,RPS10,RPLP2,FAU,EIF1,RPL32,EIF3C
GO:BP	viral transcription	GO:0019083	2.40941e-77	76.6181	178	174	61	18017	RPL12,IFITM3,RPS8,RPS19,RPL4,RPL7A,RPS6,RPL27,RPS12,RPL27A,RPS29,RPS26,RPS24,RPL8,RPLP0,RPL24,RPL3,RPSA,RPL11,RPL10,RPL35A,RPL9,RPL18A,RPL26,RPL29,RPL18,RPS3A,RPS21,RPS13,RPS16,RPL35,RPL6,RPL22,RPL10A,RPL37,RPL31,RPL15,RPS2,RPL13A,RPS15A,RPL37A,RPS14,UBA52,RPL14,RPS9,RPS7,RPS11,RPL41,RPS27A,RPS25,RPS15,RPS28,RPL36A,RPS3,RPL23A,RPS4X,RPS4Y1,RPS10,RPLP2,FAU,RPL32
GO:BP	protein targeting to membrane	GO:0006612	6.54434e-77	76.1841	203	174	63	18017	RPL12,RPS8,RPS19,RPL4,RPL7A,RPS6,RPL27,RPS12,RPL27A,RPS29,RPS26,RPS24,RPL8,RPLP0,RPL24,RPL3,RPSA,RPL11,RPL10,RPL35A,RPL9,RPL18A,RPL26,RPL29,RPL18,RPS3A,RPS21,RPS13,RPS16,RPL35,RPL6,RPL22,RPL10A,RPL37,RPL31,RPL15,RPS2,RPL13A,PARD3,RPS15A,RPL37A,RPS14,UBA52,RPL14,RPS9,RPS7,RPS11,RPL41,RPS27A,RPS25,RPS15,RPS28,RPL36A,RPS3,SEC61B,RPL23A,RPS4X,RPS4Y1,RPS10,RPLP2,FAU,SRP14,RPL32
GO:BP	viral gene expression	GO:0019080	2.4728e-76	75.6068	195	174	62	18017	RPL12,IFITM3,RPS8,RPS19,RPL4,RPL7A,RPS6,RPL27,RPS12,RPL27A,RPS29,RPS26,RPS24,RPL8,RPLP0,RPL24,RPL3,RPSA,RPL11,RPL10,RPL35A,RPL9,RPL18A,RPL26,RPL29,RPL18,RPS3A,RPS21,RPS13,RPS16,RPL35,RPL6,RPL22,RPL10A,RPL37,RPL31,RPL15,RPS2,RPL13A,RPS15A,RPL37A,RPS14,UBA52,RPL14,RPS9,EIF3A,RPS7,RPS11,RPL41,RPS27A,RPS25,RPS15,RPS28,RPL36A,RPS3,RPL23A,RPS4X,RPS4Y1,RPS10,RPLP2,FAU,RPL32
GO:BP	nuclear-transcribed mRNA catabolic process	GO:0000956	9.47606e-72	71.0234	213	174	61	18017	RPL12,RPS8,RPS19,RPL4,RPL7A,RPS6,RPL27,RPS12,RPL27A,RPS29,RPS26,RPS24,RPL8,RPLP0,RPL24,RPL3,RPSA,RPL11,RPL10,RPL35A,RPL9,RPL18A,RPL26,RPL29,RPL18,RPS3A,RPS21,RPS13,RPS16,RPL35,RPL6,RPL22,RPL10A,RPL37,RPL31,RPL15,RPS2,RPL13A,RPS15A,RPL37A,RPS14,UBA52,RPL14,RPS9,RPS7,RPS11,RPL41,RPS27A,RPS25,RPS15,RPS28,RPL36A,RPS3,RPL23A,RPS4X,RPS4Y1,RPS10,RPLP2,FAU,CSDE1,RPL32
GO:BP	establishment of protein localization to membrane	GO:0090150	9.51924e-68	67.0214	337	174	67	18017	RPL12,RPS8,RPS19,RPL4,RPL7A,RACK1,RPS6,RPL27,RPS12,RPL27A,RPS29,RPS26,RPS24,RPL8,RPLP0,RPL24,RPL3,RPSA,RPL11,RPL10,RPL35A,RPL9,RPL18A,RPL26,RPL29,RPL18,RPS3A,RPS21,RPS13,RPS16,RPL35,RPL6,RPL22,RPL10A,RPL37,RPL31,RPL15,BAX,RPS2,RPL13A,PARD3,RPS15A,RPL37A,RPS14,UBA52,RPL14,KRT18,RPS9,RPS7,RPS11,RPL41,RPS27A,RPS25,RPS15,RPS28,RPL36A,RPS3,SEC61B,RPL23A,RPS4X,RPS4Y1,CD24,RPS10,RPLP2,FAU,SRP14,RPL32
GO:BP	mRNA catabolic process	GO:0006402	6.47983e-64	63.1884	381	174	67	18017	RPL12,RPS8,RPS19,RPL4,RPL7A,RPS6,RPL27,RPS12,RPL27A,RPS29,RPS26,RPS24,RPL8,RPLP0,RPL24,RPL3,RPSA,RPL11,RPL10,RPL35A,RPL9,RPL18A,RPL26,YBX1,RPL29,RPL18,RPS3A,RPS21,RPS13,RPS16,RPL35,RPL6,RPL22,RPL10A,RPL37,RPL31,RPL15,RPS2,RPL13A,HNRNPC,RPS15A,RPL37A,RPS14,UBA52,PRKCA,RPL14,LARP1,UBC,RPS9,RPS7,RPS11,RPL41,RPS27A,RPS25,RPS15,RPS28,RPL36A,RPS3,RPL23A,RPS4X,RPS4Y1,RPS10,RPLP2,FAU,PSMB1,CSDE1,RPL32
GO:BP	RNA catabolic process	GO:0006401	2.04597e-62	61.6891	420	174	68	18017	RPL12,RPS8,RPS19,RPL4,RPL7A,RPS6,RPL27,RPS12,RPL27A,RPS29,RPS26,RPS24,RPL8,RPLP0,SND1,RPL24,RPL3,RPSA,RPL11,RPL10,RPL35A,RPL9,RPL18A,RPL26,YBX1,RPL29,RPL18,RPS3A,RPS21,RPS13,RPS16,RPL35,RPL6,RPL22,RPL10A,RPL37,RPL31,RPL15,RPS2,RPL13A,HNRNPC,RPS15A,RPL37A,RPS14,UBA52,PRKCA,RPL14,LARP1,UBC,RPS9,RPS7,RPS11,RPL41,RPS27A,RPS25,RPS15,RPS28,RPL36A,RPS3,RPL23A,RPS4X,RPS4Y1,RPS10,RPLP2,FAU,PSMB1,CSDE1,RPL32
GO:BP	protein targeting	GO:0006605	6.37775e-57	56.1953	435	174	65	18017	RPL12,RPS8,RPS19,RPL4,RPL7A,RPS6,RPL27,RPS12,RPL27A,RPS29,RPS26,RPS24,RPL8,RPLP0,RPL24,RPL3,RPSA,RPL11,RPL10,RPL35A,RPL9,RPL18A,RPL26,RPL29,RPL18,RPS3A,RPS21,RPS13,RPS16,RPL35,RPL6,RPL22,RPL10A,RPL37,RPL31,RPL15,RPS2,RPL13A,PARD3,RPS15A,RPL37A,RPS14,UBA52,RPL14,UBC,RPS9,RPS7,RPS11,RPL41,RPS27A,RPS25,SLC25A6,RPS15,RPS28,RPL36A,RPS3,SEC61B,RPL23A,RPS4X,RPS4Y1,RPS10,RPLP2,FAU,SRP14,RPL32
GO:BP	nucleobase-containing compound catabolic process	GO:0034655	5.40609e-55	54.2671	560	174	69	18017	RPL12,RPS8,RPS19,RPL4,RPL7A,RPS6,RPL27,RPS12,RPL27A,RPS29,RPS26,RPS24,RPL8,RPLP0,SND1,RPL24,RPL3,RPSA,RPL11,RPL10,RPL35A,RPL9,RPL18A,RPL26,YBX1,RPL29,RPL18,RPS3A,RPS21,RPS13,RPS16,RPL35,RPL6,RPL22,RPL10A,RPL37,RPL31,RPL15,BAX,RPS2,RPL13A,HNRNPC,RPS15A,RPL37A,RPS14,UBA52,PRKCA,RPL14,LARP1,UBC,RPS9,RPS7,RPS11,RPL41,RPS27A,RPS25,RPS15,RPS28,RPL36A,RPS3,RPL23A,RPS4X,RPS4Y1,RPS10,RPLP2,FAU,PSMB1,CSDE1,RPL32
GO:BP	viral process	GO:0016032	5.1661e-53	52.2868	927	179	81	18017	DMBT1,RPL12,IFITM3,RPS8,PPIA,RPS19,RPL4,RPL7A,RACK1,RPS6,RPL27,RPS12,RPL27A,RPS29,RPS26,RPS24,RPL8,RPLP0,SND1,RPL24,RPL3,RPSA,RPL11,RPL10,RPL35A,RPL9,RPL18A,RPL26,RPL29,RPL18,SLC25A5,RPS3A,RPS21,ANKRD17,RPS13,RPS16,RPL35,RPL6,RPL22,RPL10A,RPL37,RPL31,HSP90AB1,RPL15,BAX,RPS2,RPL13A,ARF1,RPS15A,IFI27,RPL37A,RPS14,UBA52,RPL14,LARP1,KRT18,UBC,RPS9,EIF3A,RPS7,RPS11,RPL41,RPS27A,RPS25,SLC25A6,RAC1,RPS15,RPS28,RPL36A,SYNGR2,RPS3,RPL23A,RPS4X,RPS4Y1,RPS10,RPLP2,FAU,PSMB1,STAT3,RPL32,HMGA1
GO:BP	heterocycle catabolic process	GO:0046700	1.69529e-52	51.7708	608	174	69	18017	RPL12,RPS8,RPS19,RPL4,RPL7A,RPS6,RPL27,RPS12,RPL27A,RPS29,RPS26,RPS24,RPL8,RPLP0,SND1,RPL24,RPL3,RPSA,RPL11,RPL10,RPL35A,RPL9,RPL18A,RPL26,YBX1,RPL29,RPL18,RPS3A,RPS21,RPS13,RPS16,RPL35,RPL6,RPL22,RPL10A,RPL37,RPL31,RPL15,BAX,RPS2,RPL13A,HNRNPC,RPS15A,RPL37A,RPS14,UBA52,PRKCA,RPL14,LARP1,UBC,RPS9,RPS7,RPS11,RPL41,RPS27A,RPS25,RPS15,RPS28,RPL36A,RPS3,RPL23A,RPS4X,RPS4Y1,RPS10,RPLP2,FAU,PSMB1,CSDE1,RPL32
GO:BP	cellular nitrogen compound catabolic process	GO:0044270	1.90056e-52	51.7211	609	174	69	18017	RPL12,RPS8,RPS19,RPL4,RPL7A,RPS6,RPL27,RPS12,RPL27A,RPS29,RPS26,RPS24,RPL8,RPLP0,SND1,RPL24,RPL3,RPSA,RPL11,RPL10,RPL35A,RPL9,RPL18A,RPL26,YBX1,RPL29,RPL18,RPS3A,RPS21,RPS13,RPS16,RPL35,RPL6,RPL22,RPL10A,RPL37,RPL31,RPL15,BAX,RPS2,RPL13A,HNRNPC,RPS15A,RPL37A,RPS14,UBA52,PRKCA,RPL14,LARP1,UBC,RPS9,RPS7,RPS11,RPL41,RPS27A,RPS25,RPS15,RPS28,RPL36A,RPS3,RPL23A,RPS4X,RPS4Y1,RPS10,RPLP2,FAU,PSMB1,CSDE1,RPL32
GO:BP	translation	GO:0006412	1.209e-51	50.9176	754	177	74	18017	EEF1A1,RPL12,EEF2,RPS8,RPS19,RPL4,RPL7A,RACK1,RPS6,RPL27,RPS12,RPL27A,RPS29,RPS26,RPS24,RPL8,RPLP0,RBM3,RPL24,RPL3,RPSA,RPL11,RPL10,RPL35A,RPL9,RPL18A,RPL26,YBX1,RPL29,RPL18,RPS3A,RPS21,RPS13,RPS16,RPL35,RPL6,RPL22,RPL10A,RPL37,RPL31,RPL15,RPS2,RPL13A,RPL36AL,RPS15A,RPL37A,RPS14,UBA52,RPL14,LARP1,RPS9,EIF3A,RPS7,RPS11,RPL41,RPS27A,RPS25,RPS15,RPS28,RPL36A,RPS3,EIF4G3,MRPS21,RPL23A,RPS4X,RPS4Y1,APP,RPS10,RPLP2,FAU,EIF1,STAT3,RPL32,EIF3C
GO:BP	aromatic compound catabolic process	GO:0019439	1.28535e-51	50.891	626	174	69	18017	RPL12,RPS8,RPS19,RPL4,RPL7A,RPS6,RPL27,RPS12,RPL27A,RPS29,RPS26,RPS24,RPL8,RPLP0,SND1,RPL24,RPL3,RPSA,RPL11,RPL10,RPL35A,RPL9,RPL18A,RPL26,YBX1,RPL29,RPL18,RPS3A,RPS21,RPS13,RPS16,RPL35,RPL6,RPL22,RPL10A,RPL37,RPL31,RPL15,BAX,RPS2,RPL13A,HNRNPC,RPS15A,RPL37A,RPS14,UBA52,PRKCA,RPL14,LARP1,UBC,RPS9,RPS7,RPS11,RPL41,RPS27A,RPS25,RPS15,RPS28,RPL36A,RPS3,RPL23A,RPS4X,RPS4Y1,RPS10,RPLP2,FAU,PSMB1,CSDE1,RPL32
GO:BP	establishment of protein localization to organelle	GO:0072594	1.31908e-51	50.8797	573	174	67	18017	RPL12,RPS8,RPS19,RPL4,RPL7A,RPS6,RPL27,RPS12,RPL27A,RPS29,RPS26,RPS24,RPL8,RPLP0,RPL24,RPL3,RPSA,RPL11,RPL10,RPL35A,RPL9,RPL18A,RPL26,RPL29,RPL18,RPS3A,RPS21,RPS13,RPS16,RPL35,RPL6,RPL22,RPL10A,RPL37,RPL31,HSP90AB1,RPL15,BAX,RPS2,RPL13A,RPS15A,RPL37A,RPS14,UBA52,RPL14,UBC,RPS9,RPS7,RPS11,RPL41,RPS27A,RPS25,SLC25A6,RPS15,RPS28,RPL36A,RPS3,SEC61B,RPL23A,RPS4X,RPS4Y1,RPS10,RPLP2,FAU,SRP14,STAT3,RPL32
GO:BP	symbiotic process	GO:0044403	6.68413e-51	50.175	986	174	80	18017	DMBT1,RPL12,IFITM3,RPS8,PPIA,RPS19,RPL4,RPL7A,RACK1,RPS6,RPL27,RPS12,RPL27A,RPS29,RPS26,RPS24,RPL8,RPLP0,SND1,RPL24,RPL3,RPSA,RPL11,RPL10,RPL35A,RPL9,RPL18A,RPL26,RPL29,RPL18,SLC25A5,RPS3A,RPS21,ANKRD17,RPS13,RPS16,RPL35,RPL6,RPL22,RPL10A,RPL37,RPL31,HSP90AB1,RPL15,BAX,RPS2,RPL13A,ARF1,RPS15A,IFI27,RPL37A,RPS14,UBA52,RPL14,LARP1,KRT18,UBC,RPS9,EIF3A,RPS7,RPS11,RPL41,RPS27A,RPS25,SLC25A6,RAC1,RPS15,RPS28,RPL36A,SYNGR2,RPS3,RPL23A,RPS4X,RPS4Y1,RPS10,RPLP2,FAU,PSMB1,STAT3,RPL32
GO:BP	peptide biosynthetic process	GO:0043043	1.20016e-50	49.9208	778	177	74	18017	EEF1A1,RPL12,EEF2,RPS8,RPS19,RPL4,RPL7A,RACK1,RPS6,RPL27,RPS12,RPL27A,RPS29,RPS26,RPS24,RPL8,RPLP0,RBM3,RPL24,RPL3,RPSA,RPL11,RPL10,RPL35A,RPL9,RPL18A,RPL26,YBX1,RPL29,RPL18,RPS3A,RPS21,RPS13,RPS16,RPL35,RPL6,RPL22,RPL10A,RPL37,RPL31,RPL15,RPS2,RPL13A,RPL36AL,RPS15A,RPL37A,RPS14,UBA52,RPL14,LARP1,RPS9,EIF3A,RPS7,RPS11,RPL41,RPS27A,RPS25,RPS15,RPS28,RPL36A,RPS3,EIF4G3,MRPS21,RPL23A,RPS4X,RPS4Y1,APP,RPS10,RPLP2,FAU,EIF1,STAT3,RPL32,EIF3C
GO:BP	organic cyclic compound catabolic process	GO:1901361	4.47477e-50	49.3492	659	174	69	18017	RPL12,RPS8,RPS19,RPL4,RPL7A,RPS6,RPL27,RPS12,RPL27A,RPS29,RPS26,RPS24,RPL8,RPLP0,SND1,RPL24,RPL3,RPSA,RPL11,RPL10,RPL35A,RPL9,RPL18A,RPL26,YBX1,RPL29,RPL18,RPS3A,RPS21,RPS13,RPS16,RPL35,RPL6,RPL22,RPL10A,RPL37,RPL31,RPL15,BAX,RPS2,RPL13A,HNRNPC,RPS15A,RPL37A,RPS14,UBA52,PRKCA,RPL14,LARP1,UBC,RPS9,RPS7,RPS11,RPL41,RPS27A,RPS25,RPS15,RPS28,RPL36A,RPS3,RPL23A,RPS4X,RPS4Y1,RPS10,RPLP2,FAU,PSMB1,CSDE1,RPL32
GO:BP	peptide metabolic process	GO:0006518	4.94149e-50	49.3061	922	177	78	18017	EEF1A1,RPL12,EEF2,RPS8,RPS19,RPL4,RPL7A,RACK1,RPS6,RPL27,RPS12,RPL27A,RPS29,RPS26,RPS24,RPL8,RPLP0,RBM3,RPL24,RPL3,RPSA,RPL11,RPL10,RPL35A,RPL9,RPL18A,RPL26,YBX1,RPL29,RPL18,RPS3A,RPS21,RPS13,RPS16,RPL35,RPL6,RPL22,RPL10A,RPL37,RPL31,BACE2,RPL15,RPS2,RPL13A,RPL36AL,RPS15A,RPL37A,RPS14,UBA52,RPL14,LARP1,GSTP1,RPS9,EIF3A,RPS7,RPS11,RPL41,RPS27A,RPS25,RPS15,HM13,RPS28,RPL36A,RPS3,EIF4G3,MRPS21,RPL23A,RPS4X,RPS4Y1,APP,SOD1,RPS10,RPLP2,FAU,EIF1,STAT3,RPL32,EIF3C
GO:BP	protein localization to membrane	GO:0072657	2.20271e-49	48.657	649	167	67	18017	RPL12,RPS8,RPS19,RPL4,RPL7A,RACK1,RPS6,RPL27,RPS12,RPL27A,RPS29,RPS26,RPS24,RPL8,RPLP0,RPL24,RPL3,RPSA,RPL11,RPL10,RPL35A,RPL9,RPL18A,RPL26,RPL29,RPL18,RPS3A,RPS21,RPS13,RPS16,RPL35,RPL6,RPL22,RPL10A,RPL37,RPL31,RPL15,BAX,RPS2,RPL13A,PARD3,RPS15A,RPL37A,RPS14,UBA52,RPL14,KRT18,RPS9,RPS7,RPS11,RPL41,RPS27A,RPS25,RPS15,EPHB2,RPS28,RPL36A,RPS3,SEC61B,RPL23A,RPS4X,RPS4Y1,CD24,RPS10,RPLP2,FAU,SRP14
GO:BP	amide biosynthetic process	GO:0043604	1.39799e-47	46.8545	924	177	76	18017	EEF1A1,RPL12,EEF2,RPS8,RPS19,RPL4,RPL7A,RACK1,RPS6,RPL27,RPS12,RPL27A,RPS29,RPS26,RPS24,RPL8,RPLP0,RBM3,RPL24,RPL3,RPSA,RPL11,RPL10,RPL35A,ASS1,RPL9,RPL18A,RPL26,YBX1,RPL29,RPL18,RPS3A,RPS21,RPS13,RPS16,RPL35,RPL6,RPL22,RPL10A,RPL37,RPL31,RPL15,RPS2,RPL13A,RPL36AL,RPS15A,RPL37A,RPS14,UBA52,RPL14,LARP1,RPS9,EIF3A,RPS7,RPS11,RPL41,RPS27A,RPS25,RPS15,RPS28,RPL36A,RPS3,EIF4G3,MRPS21,RPL23A,RPS4X,RPS4Y1,APP,RPS10,RPLP2,FAU,EIF1,CERS6,STAT3,RPL32,EIF3C
GO:BP	mRNA metabolic process	GO:0016071	3.76695e-44	43.424	872	174	71	18017	RPL12,RPS8,RPS19,RPL4,RPL7A,RPS6,RPL27,RPS12,RPL27A,RPS29,RPS26,RPS24,RPL8,RPLP0,RBM3,RPL24,RPL3,RPSA,RPL11,RPL10,RPL35A,RPL9,RPL18A,RPL26,YBX1,RPL29,RPL18,RPS3A,RPS21,RPS13,RPS16,RPL35,RPL6,RPL22,RBFOX2,RPL10A,RPL37,RPL31,RPL15,RPS2,RPL13A,HNRNPC,RPS15A,RPL37A,RPS14,UBA52,PRKCA,RPL14,LARP1,UBC,RPS9,RPS7,RPS11,RPL41,RPS27A,RPS25,RPS15,RPS28,RPL36A,RPS3,RPL23A,RPS4X,RPS4Y1,APP,RPS10,RPLP2,FAU,PSMB1,CSDE1,STAT3,RPL32
GO:BP	cellular amide metabolic process	GO:0043603	2.39898e-43	42.62	1210	177	80	18017	EEF1A1,RPL12,EEF2,RPS8,RPS19,RPL4,RPL7A,RACK1,RPS6,RPL27,RPS12,RPL27A,RPS29,RPS26,RPS24,RPL8,RPLP0,RBM3,RPL24,RPL3,RPSA,RPL11,RPL10,RPL35A,ASS1,RPL9,RPL18A,RPL26,YBX1,RPL29,RPL18,RPS3A,RPS21,RPS13,RPS16,RPL35,RPL6,RPL22,RPL10A,RPL37,RPL31,BACE2,RPL15,RPS2,RPL13A,RPL36AL,RPS15A,RPL37A,RPS14,UBA52,RPL14,LARP1,GSTP1,RPS9,EIF3A,RPS7,RPS11,RPL41,RPS27A,RPS25,RPS15,HM13,RPS28,RPL36A,RPS3,EIF4G3,MRPS21,RPL23A,RPS4X,RPS4Y1,APP,SOD1,RPS10,RPLP2,FAU,EIF1,CERS6,STAT3,RPL32,EIF3C
GO:BP	cellular macromolecule catabolic process	GO:0044265	5.66468e-38	37.2468	1221	176	75	18017	RPL12,RPS8,RPS19,RPL4,RPL7A,RACK1,RPS6,RPL27,RPS12,RPL27A,RPS29,RPS26,RPS24,RPL8,RPLP0,SND1,RPL24,RPL3,RPSA,RPL11,RPL10,RPL35A,RPL9,RPL18A,RPL26,YBX1,RPL29,RPL18,RPS3A,RPS21,RPS13,RPS16,RPL35,RPL6,RPL22,RPL10A,RPL37,RPL31,HSP90AB1,RPL15,BAX,RPS2,RPL13A,HNRNPC,RPS15A,IFI27,RPL37A,RPS14,UBA52,PRKCA,RPL14,LARP1,UBC,RPS9,RPS7,RPS11,RPL41,RPS27A,RPS25,RPS15,HM13,RPS28,RPL36A,RPS3,SEC61B,RPL23A,RPS4X,RPS4Y1,RPS10,RPLP2,FAU,PSMB1,CSDE1,RPL32,PCNP
GO:BP	protein localization to organelle	GO:0033365	1.32596e-37	36.8775	973	174	68	18017	RPL12,RPS8,RPS19,RPL4,RPL7A,RPS6,RPL27,RPS12,RPL27A,RPS29,RPS26,RPS24,RPL8,RPLP0,RPL24,RPL3,RPSA,RPL11,RPL10,RPL35A,RPL9,RPL18A,RPL26,YBX1,RPL29,RPL18,RPS3A,RPS21,RPS13,RPS16,RPL35,RPL6,RPL22,RPL10A,RPL37,RPL31,HSP90AB1,RPL15,BAX,RPS2,RPL13A,RPS15A,RPL37A,RPS14,UBA52,RPL14,UBC,RPS9,RPS7,RPS11,RPL41,RPS27A,RPS25,SLC25A6,RPS15,RPS28,RPL36A,RPS3,SEC61B,RPL23A,RPS4X,RPS4Y1,RPS10,RPLP2,FAU,SRP14,STAT3,RPL32
GO:BP	intracellular protein transport	GO:0006886	3.03975e-37	36.5172	1184	174	73	18017	RPL12,RPS8,RPS19,RPL4,RPL7A,RPS6,RPL27,TCF7L2,RPS12,RPL27A,RPS29,RPS26,RPS24,RPL8,RPLP0,RPL24,RPL3,RPSA,RPL11,RPL10,RPL35A,RPL9,RPL18A,RPL26,RPL29,RPL18,RPS3A,RPS21,RPS13,RPS16,RPL35,RPL6,RPL22,RPL10A,RPL37,RPL31,HSP90AB1,RPL15,BAX,RPS2,RPL13A,ARF1,PARD3,RPS15A,IFI27,RPL37A,RPS14,UBA52,RPL14,UBC,RPS9,RPS7,RPS11,RPL41,RPS27A,RPS25,SLC25A6,RPS15,HM13,RPS28,RPL36A,RPS3,SEC61B,RPL23A,RPS4X,RPS4Y1,CD24,RPS10,RPLP2,FAU,SRP14,STAT3,RPL32
GO:BP	interspecies interaction between organisms	GO:0044419	2.78706e-36	35.5549	2254	185	97	18017	DMBT1,REG1A,RPL12,IFITM3,RPS8,PPIA,RPS19,MUC13,RPL4,RPL7A,RACK1,RPS6,RPL27,ENO1,RPS12,RPL27A,RPS29,RPS26,RPS24,RPL8,RPLP0,SND1,RPL24,RPL3,RPSA,RPL11,RPL10,RPL35A,EXT1,ASS1,RPL9,RPL18A,RPL26,RPL29,RPL18,SLC25A5,RPS3A,RPS21,ANKRD17,RPS13,RPS16,RPL35,RPL6,RPL22,RPL10A,RPL37,RPL31,HSP90AB1,RPL15,BAX,RPS2,RPL13A,ARF1,RPS15A,IFI27,RPL37A,RPS14,UBA52,PRKCA,RPL14,LARP1,KRT18,UBC,PLA2G2A,GSTP1,RPS9,EIF3A,RPS7,RPS11,RPL41,RPS27A,RPS25,SLC25A6,RAC1,RPS15,RPS28,RPL36A,C10ORF99,SYNGR2,RPS3,RPL23A,RPS4X,RPS4Y1,CD24,APP,RPS10,TUBB,ABR,RPLP2,FAU,PSMB1,STAT3,RPL32,LGR4,HMGA1,MTDH,B2M
GO:BP	macromolecule catabolic process	GO:0009057	1.26641e-34	33.8974	1455	176	77	18017	EEF1A1,RPL12,RPS8,RPS19,RPL4,RPL7A,RACK1,RPS6,RPL27,RPS12,RPL27A,RPS29,RPS26,RPS24,SH3D19,RPL8,RPLP0,SND1,RPL24,RPL3,RPSA,RPL11,RPL10,RPL35A,RPL9,RPL18A,RPL26,YBX1,RPL29,RPL18,RPS3A,RPS21,RPS13,RPS16,RPL35,RPL6,RPL22,RPL10A,RPL37,RPL31,HSP90AB1,RPL15,BAX,RPS2,RPL13A,HNRNPC,RPS15A,IFI27,RPL37A,RPS14,UBA52,PRKCA,RPL14,LARP1,UBC,RPS9,RPS7,RPS11,RPL41,RPS27A,RPS25,RPS15,HM13,RPS28,RPL36A,RPS3,SEC61B,RPL23A,RPS4X,RPS4Y1,RPS10,RPLP2,FAU,PSMB1,CSDE1,RPL32,PCNP
GO:BP	organonitrogen compound biosynthetic process	GO:1901566	3.33615e-34	33.4768	1856	177	85	18017	EEF1A1,RPL12,EEF2,RPS8,RPS19,MUC13,RPL4,RPL7A,RACK1,RPS6,RPL27,TCF7L2,ENO1,RPS12,RPL27A,RPS29,RPS26,RPS24,RPL8,RPLP0,RBM3,RPL24,RPL3,RPSA,RPL11,RPL10,RPL35A,EXT1,ASS1,RPL9,RPL18A,ATG10,RPL26,YBX1,RPL29,RPL18,RPS3A,RPS21,RPS13,RPS16,RPL35,RPL6,RPL22,RPL10A,RPL37,RPL31,BACE2,RPL15,NME2,RPS2,RPL13A,RPL36AL,RPS15A,RPL37A,RPS14,UBA52,RPL14,LARP1,GSTP1,RPS9,EIF3A,RPS7,RPS11,RPL41,RPS27A,RPS25,RPS15,RPS28,RPL36A,RPS3,EIF4G3,MGST3,MRPS21,RPL23A,RPS4X,RPS4Y1,APP,RPS10,RPLP2,FAU,EIF1,CERS6,STAT3,RPL32,EIF3C
GO:BP	peptide transport	GO:0015833	7.06433e-31	30.1509	2083	175	85	18017	DMBT1,RPL12,RPS8,PPIA,RPS19,RPL4,RPL7A,RACK1,RPS6,RPL27,TCF7L2,RPS12,RPL27A,RPS29,RPS26,RPS24,RPL8,RPLP0,RPL24,RPL3,RPSA,RPL11,RPL10,RPL35A,RPL9,RPL18A,ATG10,RPL26,RPL29,RPL18,SLC25A5,RPS3A,RPS21,RPS13,RPS16,RPL35,RPL6,RPL22,RPL10A,RPL37,RPL31,HSP90AB1,RPL15,BAX,RPS2,RPL13A,ARF1,PARD3,RPS15A,GNAS,IFI27,RPL37A,RPS14,UBA52,PRKCA,RPL14,KRT18,UBC,RPS9,RPS7,RPS11,RPL41,RPS27A,RPS25,SLC25A6,RAC1,RPS15,HM13,RPS28,RPL36A,RPS3,SEC61B,RPL23A,RPS4X,ABCC1,RPS4Y1,CD24,RPS10,LLGL2,RPLP2,FAU,SRP14,STAT3,RPL32,LGR4
GO:BP	protein transport	GO:0015031	1.15967e-30	29.9357	2041	175	84	18017	DMBT1,RPL12,RPS8,PPIA,RPS19,RPL4,RPL7A,RACK1,RPS6,RPL27,TCF7L2,RPS12,RPL27A,RPS29,RPS26,RPS24,RPL8,RPLP0,RPL24,RPL3,RPSA,RPL11,RPL10,RPL35A,RPL9,RPL18A,ATG10,RPL26,RPL29,RPL18,SLC25A5,RPS3A,RPS21,RPS13,RPS16,RPL35,RPL6,RPL22,RPL10A,RPL37,RPL31,HSP90AB1,RPL15,BAX,RPS2,RPL13A,ARF1,PARD3,RPS15A,GNAS,IFI27,RPL37A,RPS14,UBA52,PRKCA,RPL14,KRT18,UBC,RPS9,RPS7,RPS11,RPL41,RPS27A,RPS25,SLC25A6,RAC1,RPS15,HM13,RPS28,RPL36A,RPS3,SEC61B,RPL23A,RPS4X,RPS4Y1,CD24,RPS10,LLGL2,RPLP2,FAU,SRP14,STAT3,RPL32,LGR4
GO:BP	amide transport	GO:0042886	2.64624e-30	29.5774	2120	175	85	18017	DMBT1,RPL12,RPS8,PPIA,RPS19,RPL4,RPL7A,RACK1,RPS6,RPL27,TCF7L2,RPS12,RPL27A,RPS29,RPS26,RPS24,RPL8,RPLP0,RPL24,RPL3,RPSA,RPL11,RPL10,RPL35A,RPL9,RPL18A,ATG10,RPL26,RPL29,RPL18,SLC25A5,RPS3A,RPS21,RPS13,RPS16,RPL35,RPL6,RPL22,RPL10A,RPL37,RPL31,HSP90AB1,RPL15,BAX,RPS2,RPL13A,ARF1,PARD3,RPS15A,GNAS,IFI27,RPL37A,RPS14,UBA52,PRKCA,RPL14,KRT18,UBC,RPS9,RPS7,RPS11,RPL41,RPS27A,RPS25,SLC25A6,RAC1,RPS15,HM13,RPS28,RPL36A,RPS3,SEC61B,RPL23A,RPS4X,ABCC1,RPS4Y1,CD24,RPS10,LLGL2,RPLP2,FAU,SRP14,STAT3,RPL32,LGR4
GO:BP	establishment of localization in cell	GO:0051649	3.28752e-30	29.4831	2779	188	100	18017	OLFM4,EEF1A1,RPL12,EEF2,RPS8,PPIA,RPS19,RPL4,RPL7A,RPS6,RPL27,TCF7L2,GRIN2B,RPS12,RPL27A,RPS29,RPS26,RPS24,RPL8,RPLP0,RPL24,RPL3,RPSA,RPL11,RPL10,RPL35A,RPL9,RPL18A,RPL26,RPL29,RPL18,RPS3A,RPS21,RPS13,RPS16,RPL35,RPL6,RPL22,RPL10A,RPL37,ATP1A1,RPL31,HSP90AB1,RPL15,NME2,BAX,RPS2,RPL13A,ARF1,PARD3,RPS15A,GNAS,IFI27,RPL37A,RPS14,UBA52,RPL14,UBC,GSTP1,RPS9,MAP4,RPS7,RPS11,RPL41,RPS27A,RPS25,KCNQ1,SLC25A6,RAC1,RPS15,HM13,RPS28,RPL36A,FTL,RPS3,SEC61B,RPL23A,RPS4X,RPS4Y1,CD24,APP,SOD1,RPS10,TUBB,ABR,LLGL2,RPLP2,FAU,PSMB1,SRP14,SERPINB1,STAT3,RPL32,HMGA1,MLEC,SERPINB6,B2M,ZDHHC14,HSP90B1,GPI
GO:BP	intracellular transport	GO:0046907	2.71657e-29	28.566	1761	174	77	18017	RPL12,RPS8,RPS19,RPL4,RPL7A,RPS6,RPL27,TCF7L2,RPS12,RPL27A,RPS29,RPS26,RPS24,RPL8,RPLP0,RPL24,RPL3,RPSA,RPL11,RPL10,RPL35A,RPL9,RPL18A,RPL26,RPL29,RPL18,RPS3A,RPS21,RPS13,RPS16,RPL35,RPL6,RPL22,RPL10A,RPL37,RPL31,HSP90AB1,RPL15,BAX,RPS2,RPL13A,ARF1,PARD3,RPS15A,GNAS,IFI27,RPL37A,RPS14,UBA52,RPL14,UBC,RPS9,RPS7,RPS11,RPL41,RPS27A,RPS25,SLC25A6,RPS15,HM13,RPS28,RPL36A,RPS3,SEC61B,RPL23A,RPS4X,RPS4Y1,CD24,APP,SOD1,RPS10,TUBB,RPLP2,FAU,SRP14,STAT3,RPL32
GO:BP	establishment of protein localization	GO:0045184	3.5897e-29	28.4449	2138	175	84	18017	DMBT1,RPL12,RPS8,PPIA,RPS19,RPL4,RPL7A,RACK1,RPS6,RPL27,TCF7L2,RPS12,RPL27A,RPS29,RPS26,RPS24,RPL8,RPLP0,RPL24,RPL3,RPSA,RPL11,RPL10,RPL35A,RPL9,RPL18A,ATG10,RPL26,RPL29,RPL18,SLC25A5,RPS3A,RPS21,RPS13,RPS16,RPL35,RPL6,RPL22,RPL10A,RPL37,RPL31,HSP90AB1,RPL15,BAX,RPS2,RPL13A,ARF1,PARD3,RPS15A,GNAS,IFI27,RPL37A,RPS14,UBA52,PRKCA,RPL14,KRT18,UBC,RPS9,RPS7,RPS11,RPL41,RPS27A,RPS25,SLC25A6,RAC1,RPS15,HM13,RPS28,RPL36A,RPS3,SEC61B,RPL23A,RPS4X,RPS4Y1,CD24,RPS10,LLGL2,RPLP2,FAU,SRP14,STAT3,RPL32,LGR4
GO:BP	cytoplasmic translation	GO:0002181	4.07447e-28	27.3899	103	177	27	18017	EEF2,RPS29,RPS26,RPL8,RPLP0,RPL24,RPSA,RPL11,RPL35A,RPL9,RPL18A,RPL26,RPL29,RPL18,RPS21,RPL6,RPL22,RPL10A,RPL31,RPL15,RPL13A,EIF3A,RPL41,RPS28,RPL36A,RPL32,EIF3C
GO:BP	cellular protein localization	GO:0034613	1.30721e-26	25.8837	1985	174	78	18017	RPL12,RPS8,RPS19,RPL4,RPL7A,RACK1,RPS6,RPL27,TCF7L2,RPS12,RPL27A,RPS29,RPS26,RPS24,RPL8,RPLP0,RPL24,RPL3,RPSA,RPL11,RPL10,RPL35A,RPL9,RPL18A,RPL26,YBX1,RPL29,RPL18,RPS3A,RPS21,RPS13,RPS16,RPL35,RPL6,RPL22,RPL10A,RPL37,RPL31,HSP90AB1,RPL15,BAX,RPS2,RPL13A,ARF1,EPB41L2,PARD3,RPS15A,IFI27,RPL37A,RPS14,UBA52,RPL14,KRT18,UBC,RPS9,RPS7,RPS11,RPL41,RPS27A,RPS25,SLC25A6,RPS15,HM13,EPHB2,RPS28,RPL36A,RPS3,SEC61B,RPL23A,RPS4X,RPS4Y1,CD24,RPS10,RPLP2,FAU,SRP14,STAT3,RPL32
GO:BP	nitrogen compound transport	GO:0071705	1.33564e-26	25.8743	2440	175	86	18017	DMBT1,RPL12,RPS8,PPIA,RPS19,RPL4,RPL7A,RACK1,RPS6,RPL27,TCF7L2,RPS12,RPL27A,RPS29,RPS26,RPS24,RPL8,RPLP0,RPL24,RPL3,RPSA,RPL11,RPL10,RPL35A,RPL9,RPL18A,ATG10,RPL26,YBX1,RPL29,RPL18,SLC25A5,RPS3A,RPS21,RPS13,RPS16,RPL35,RPL6,RPL22,RPL10A,RPL37,RPL31,HSP90AB1,RPL15,BAX,RPS2,RPL13A,ARF1,PARD3,RPS15A,GNAS,IFI27,RPL37A,RPS14,UBA52,PRKCA,RPL14,KRT18,UBC,RPS9,RPS7,RPS11,RPL41,RPS27A,RPS25,SLC25A6,RAC1,RPS15,HM13,RPS28,RPL36A,RPS3,SEC61B,RPL23A,RPS4X,ABCC1,RPS4Y1,CD24,RPS10,LLGL2,RPLP2,FAU,SRP14,STAT3,RPL32,LGR4
GO:BP	cellular macromolecule localization	GO:0070727	1.90124e-26	25.721	1996	174	78	18017	RPL12,RPS8,RPS19,RPL4,RPL7A,RACK1,RPS6,RPL27,TCF7L2,RPS12,RPL27A,RPS29,RPS26,RPS24,RPL8,RPLP0,RPL24,RPL3,RPSA,RPL11,RPL10,RPL35A,RPL9,RPL18A,RPL26,YBX1,RPL29,RPL18,RPS3A,RPS21,RPS13,RPS16,RPL35,RPL6,RPL22,RPL10A,RPL37,RPL31,HSP90AB1,RPL15,BAX,RPS2,RPL13A,ARF1,EPB41L2,PARD3,RPS15A,IFI27,RPL37A,RPS14,UBA52,RPL14,KRT18,UBC,RPS9,RPS7,RPS11,RPL41,RPS27A,RPS25,SLC25A6,RPS15,HM13,EPHB2,RPS28,RPL36A,RPS3,SEC61B,RPL23A,RPS4X,RPS4Y1,CD24,RPS10,RPLP2,FAU,SRP14,STAT3,RPL32
GO:BP	cellular localization	GO:0051641	1.52278e-25	24.8174	3487	188	105	18017	OLFM4,EEF1A1,RPL12,EEF2,RPS8,PPIA,RPS19,RPL4,RPL7A,RACK1,RPS6,RPL27,TCF7L2,GRIN2B,RPS12,RPL27A,RPS29,RPS26,RPS24,RPL8,RPLP0,RPL24,RPL3,RPSA,RPL11,RPL10,RPL35A,RPL9,RPL18A,RPL26,YBX1,RPL29,RPL18,RPS3A,RPS21,RPS13,RPS16,RPL35,RPL6,RPL22,RPL10A,RPL37,ATP1A1,RPL31,HSP90AB1,RPL15,NME2,BAX,RPS2,RPL13A,ARF1,EPB41L2,PARD3,RPS15A,GNAS,IFI27,RPL37A,RPS14,UBA52,RPL14,KRT18,UBC,GSTP1,RPS9,MAP4,RPS7,RPS11,RPL41,RPS27A,RPS25,KCNQ1,SLC25A6,RAC1,RPS15,HM13,EPHB2,RPS28,RPL36A,FTL,RPS3,SEC61B,RPL23A,RPS4X,RPS4Y1,CD24,APP,SOD1,RPS10,TUBB,ABR,LLGL2,RPLP2,FAU,PSMB1,SRP14,SERPINB1,STAT3,RPL32,HMGA1,MLEC,SERPINB6,B2M,ZDHHC14,HSP90B1,GPI
GO:BP	organic substance catabolic process	GO:1901575	8.80013e-25	24.0555	2259	176	81	18017	EEF1A1,RPL12,RPS8,RPS19,RPL4,RPL7A,RACK1,RPS6,RPL27,ENO1,RPS12,RPL27A,RPS29,RPS26,RPS24,SH3D19,RPL8,RPLP0,SND1,RPL24,RPL3,RPSA,RPL11,RPL10,RPL35A,RPL9,RPL18A,RPL26,YBX1,RPL29,RPL18,RPS3A,RPS21,RPS13,RPS16,RPL35,RPL6,RPL22,RPL10A,RPL37,RPL31,HSP90AB1,RPL15,BAX,RPS2,RPL13A,HNRNPC,RPS15A,IFI27,RPL37A,RPS14,UBA52,PRKCA,RPL14,LARP1,UBC,PLA2G2A,RPS9,RPS7,RPS11,RPL41,RPS27A,RPS25,RPS15,HM13,RPS28,RPL36A,RPS3,SEC61B,RPL23A,RPS4X,RPS4Y1,APP,RPS10,RPLP2,FAU,PSMB1,CSDE1,STAT3,RPL32,PCNP
GO:BP	negative regulation of gene expression	GO:0010629	9.95271e-25	24.0021	2404	182	85	18017	RPL12,RPS8,RPS19,RPL4,RPL7A,RACK1,RPS6,RPL27,TCF7L2,ENO1,RPS12,RPL27A,RPS29,RPS26,RPS24,RPL8,RPLP0,SND1,RPL24,RPL3,RPSA,RPL11,RPL10,RPL35A,RPL9,RPL18A,RPL26,YBX1,RPL29,RPL18,RPS3A,RPS21,RPS13,RPS16,RPL35,MECOM,RPL6,RPL22,RBFOX2,RPL10A,RPL37,RPL31,HSP90AB1,RPL15,RPS2,RPL13A,HNRNPC,RPS15A,IFI27,RPL37A,RPS14,UBA52,PRKCA,RPL14,LARP1,UBC,GSTP1,RPS9,RPS7,RPS11,RPL41,RPS27A,RPS25,KCNQ1,RAC1,RPS15,RPS28,RPL36A,RPS3,RPL23A,RPS4X,RPS4Y1,CD24,APP,RPS10,RPLP2,FAU,PSMB1,CSDE1,SERPINB1,STAT3,RPL32,LGR4,HMGA1,MTDH
GO:BP	cellular catabolic process	GO:0044248	5.46889e-23	22.2621	2338	176	80	18017	EEF1A1,RPL12,RPS8,RPS19,RPL4,RPL7A,RACK1,RPS6,RPL27,RPS12,RPL27A,RPS29,RPS26,RPS24,SH3D19,RPL8,RPLP0,SND1,RPL24,RPL3,RPSA,RPL11,RPL10,RPL35A,RPL9,RPL18A,ATG10,RPL26,YBX1,RPL29,RPL18,RPS3A,RPS21,RPS13,RPS16,RPL35,RPL6,RPL22,RPL10A,RPL37,RPL31,HSP90AB1,RPL15,BAX,RPS2,RPL13A,HNRNPC,RPS15A,IFI27,RPL37A,RPS14,UBA52,PRKCA,RPL14,LARP1,UBC,RPS9,RPS7,RPS11,RPL41,RPS27A,RPS25,RPS15,HM13,RPS28,RPL36A,RPS3,SEC61B,RPL23A,RPS4X,RPS4Y1,APP,RPS10,RPLP2,FAU,PSMB1,CSDE1,STAT3,RPL32,PCNP
GO:BP	organic substance transport	GO:0071702	5.74018e-23	22.2411	2870	175	88	18017	DMBT1,RPL12,RPS8,PPIA,RPS19,RPL4,RPL7A,RACK1,RPS6,RPL27,TCF7L2,RPS12,RPL27A,RPS29,RPS26,RPS24,RPL8,RPLP0,RPL24,RPL3,RPSA,RPL11,RPL10,RPL35A,RPL9,RPL18A,ATG10,RPL26,YBX1,RPL29,RPL18,SLC25A5,RPS3A,RPS21,RPS13,RPS16,RPL35,RPL6,RPL22,RPL10A,RPL37,RPL31,HSP90AB1,RPL15,BAX,RPS2,RPL13A,ARF1,PARD3,RPS15A,GNAS,IFI27,RPL37A,RPS14,UBA52,PRKCA,RPL14,KRT18,UBC,PLA2G2A,RPS9,RPS7,RPS11,RPL41,RPS27A,RPS25,SLC25A6,RAC1,RPS15,LIMA1,HM13,RPS28,RPL36A,RPS3,SEC61B,RPL23A,RPS4X,ABCC1,RPS4Y1,CD24,RPS10,LLGL2,RPLP2,FAU,SRP14,STAT3,RPL32,LGR4
GO:BP	protein localization	GO:0008104	2.03658e-22	21.6911	2856	188	91	18017	DMBT1,RPL12,RPS8,PPIA,RPS19,RPL4,RPL7A,RACK1,RPS6,RPL27,TCF7L2,RPS12,RPL27A,RPS29,RPS26,RPS24,RPL8,RPLP0,RPL24,RPL3,RPSA,RPL11,RPL10,RPL35A,RPL9,RPL18A,ATG10,RPL26,YBX1,RPL29,RPL18,SLC25A5,RPS3A,RPS21,RPS13,RPS16,RPL35,RPL6,RPL22,RPL10A,RPL37,RPL31,HSP90AB1,RPL15,BAX,RPS2,RPL13A,ARF1,EPB41L2,PARD3,RPS15A,GNAS,IFI27,RPL37A,RPS14,UBA52,PRKCA,RPL14,KRT18,UBC,RPS9,RPS7,RPS11,RPL41,RPS27A,RPS25,SLC25A6,RAC1,RPS15,HM13,EPHB2,RPS28,RPL36A,RPS3,SEC61B,RPL23A,RPS4X,RPS4Y1,CD24,RPS10,LLGL2,RPLP2,FAU,SRP14,STAT3,RPL32,LGR4,LRBA,ZDHHC14,HSP90B1,GPI
GO:BP	negative regulation of macromolecule metabolic process	GO:0010605	1.47389e-21	20.8315	3213	184	94	18017	RPL12,SPINK1,RPS8,PPIA,RPS19,RPL4,RPL7A,RACK1,RPS6,RPL27,TCF7L2,ENO1,PEBP1,RPS12,RPL27A,RPS29,RPS26,RPS24,RPL8,RPLP0,SND1,RPL24,RPL3,RPSA,RPL11,RPL10,RPL35A,RPL9,RPL18A,RPL26,YBX1,RPL29,RPL18,RPS3A,RPS21,RPS13,RPS16,RPL35,MECOM,RPL6,RPL22,RBFOX2,RPL10A,RPL37,RPL31,HSP90AB1,BACE2,RPL15,BAX,RPS2,RPL13A,HNRNPC,PARD3,RPS15A,IFI27,RPL37A,RPS14,UBA52,PRKCA,RPL14,LARP1,UBC,GSTP1,RPS9,EIF3A,RPS7,RPS11,RPL41,RPS27A,RPS25,KCNQ1,RAC1,RPS15,EPHB2,RPS28,RPL36A,RPS3,RPL23A,RPS4X,RPS4Y1,CD24,APP,RPS10,RPLP2,FAU,PSMB1,CSDE1,SERPINB1,STAT3,RPL32,LGR4,HMGA1,MTDH,SERPINB6
GO:BP	negative regulation of metabolic process	GO:0009892	1.44706e-20	19.8395	3456	175	93	18017	RPL12,SPINK1,RPS8,PPIA,RPS19,RPL4,RPL7A,RACK1,RPS6,RPL27,TCF7L2,ENO1,PEBP1,RPS12,RPL27A,RPS29,RPS26,RPS24,RPL8,RPLP0,SND1,RPL24,RPL3,RPSA,RPL11,RPL10,RPL35A,RPL9,RPL18A,RPL26,YBX1,RPL29,RPL18,RPS3A,RPS21,RPS13,RPS16,RPL35,MECOM,RPL6,RPL22,RBFOX2,RPL10A,RPL37,ATP1A1,RPL31,HSP90AB1,BACE2,RPL15,BAX,RPS2,RPL13A,HNRNPC,PARD3,RPS15A,IFI27,RPL37A,RPS14,UBA52,PRKCA,RPL14,LARP1,UBC,GSTP1,RPS9,EIF3A,RPS7,RPS11,RPL41,RPS27A,RPS25,KCNQ1,RAC1,RPS15,EPHB2,RPS28,RPL36A,RPS3,RPL23A,RPS4X,RPS4Y1,CD24,APP,SOD1,RPS10,RPLP2,FAU,PSMB1,CSDE1,SERPINB1,STAT3,RPL32,LGR4
GO:BP	macromolecule localization	GO:0033036	1.68218e-20	19.7741	3246	175	90	18017	DMBT1,RPL12,RPS8,PPIA,RPS19,RPL4,RPL7A,RACK1,RPS6,RPL27,TCF7L2,RPS12,RPL27A,RPS29,RPS26,RPS24,RPL8,RPLP0,RPL24,RPL3,RPSA,RPL11,RPL10,RPL35A,RPL9,RPL18A,ATG10,RPL26,YBX1,RPL29,RPL18,SLC25A5,RPS3A,RPS21,RPS13,RPS16,RPL35,RPL6,RPL22,RPL10A,RPL37,RPL31,HSP90AB1,RPL15,BAX,RPS2,RPL13A,ARF1,EPB41L2,PARD3,RPS15A,GNAS,IFI27,RPL37A,RPS14,UBA52,PRKCA,RPL14,KRT18,UBC,PLA2G2A,RPS9,RPS7,RPS11,RPL41,RPS27A,RPS25,SLC25A6,RAC1,RPS15,LIMA1,HM13,EPHB2,RPS28,RPL36A,RPS3,SEC61B,RPL23A,RPS4X,ABCC1,RPS4Y1,CD24,RPS10,LLGL2,RPLP2,FAU,SRP14,STAT3,RPL32,LGR4
GO:BP	catabolic process	GO:0009056	4.88807e-20	19.3109	2721	176	82	18017	EEF1A1,RPL12,RPS8,RPS19,RPL4,RPL7A,RACK1,RPS6,RPL27,ENO1,RPS12,RPL27A,RPS29,RPS26,RPS24,SH3D19,RPL8,RPLP0,SND1,RPL24,RPL3,RPSA,RPL11,RPL10,RPL35A,RPL9,RPL18A,ATG10,RPL26,YBX1,RPL29,RPL18,RPS3A,RPS21,RPS13,RPS16,RPL35,RPL6,RPL22,RPL10A,RPL37,RPL31,HSP90AB1,RPL15,BAX,RPS2,RPL13A,HNRNPC,RPS15A,IFI27,RPL37A,RPS14,UBA52,PRKCA,RPL14,LARP1,UBC,PLA2G2A,RPS9,RPS7,RPS11,RPL41,RPS27A,RPS25,RPS15,HM13,RPS28,RPL36A,RPS3,SEC61B,RPL23A,RPS4X,RPS4Y1,APP,RPS10,RPLP2,FAU,PSMB1,CSDE1,STAT3,RPL32,PCNP
GO:BP	transport	GO:0006810	2.07779e-19	18.6824	5299	188	120	18017	OLFM4,DMBT1,EEF1A1,RPL12,EEF2,SPINK1,RPS8,PPIA,RPS19,RPL4,RPL7A,RACK1,RPS6,RPL27,TCF7L2,GRIN2B,RPS12,RPL27A,RPS29,RPS26,RPS24,RPL8,RPLP0,RPL24,RPL3,RPSA,RPL11,RPL10,RPL35A,EXT1,RPL9,RPL18A,ATG10,RPL26,YBX1,RPL29,COX7A2,RPL18,SLC25A5,RPS3A,RPS21,RPS13,RPS16,RPL35,RPL6,RPL22,RPL10A,RPL37,ATP1A1,RPL31,HSP90AB1,RPL15,NME2,BAX,RPS2,RPL13A,ARF1,PARD3,RPS15A,GNAS,IFI27,RPL37A,RPS14,UBA52,PRKCA,RPL14,KRT18,UBC,PLA2G2A,GSTP1,RPS9,RPS7,RPS11,RPL41,RPS27A,RPS25,TMC5,KCNQ1,SLC25A6,RAC1,COX4I1,RPS15,LIMA1,HM13,EPHB2,RPS28,RPL36A,SYNGR2,FTL,RPS3,SEC61B,ANKH,RPL23A,COX6C,RPS4X,ABCC1,RPS4Y1,CD24,APP,SOD1,RPS10,TUBB,ABR,LLGL2,RPLP2,FAU,PSMB1,SRP14,SERPINB1,STAT3,RPL32,LGR4,HMGA1,MLEC,COX6B1,SERPINB6,B2M,ZDHHC14,HSP90B1,GPI
GO:BP	establishment of localization	GO:0051234	4.51132e-19	18.3457	5427	188	121	18017	OLFM4,DMBT1,EEF1A1,RPL12,EEF2,SPINK1,RPS8,PPIA,RPS19,RPL4,RPL7A,RACK1,RPS6,RPL27,TCF7L2,GRIN2B,RPS12,RPL27A,RPS29,RPS26,RPS24,RPL8,RPLP0,RPL24,RPL3,RPSA,RPL11,RPL10,RPL35A,EXT1,RPL9,RPL18A,ATG10,RPL26,YBX1,RPL29,COX7A2,RPL18,SLC25A5,RPS3A,RPS21,RPS13,RPS16,RPL35,RPL6,RPL22,RPL10A,RPL37,ATP1A1,RPL31,HSP90AB1,RPL15,NME2,BAX,RPS2,RPL13A,ARF1,PARD3,RPS15A,GNAS,IFI27,RPL37A,RPS14,UBA52,PRKCA,RPL14,KRT18,UBC,PLA2G2A,GSTP1,RPS9,MAP4,RPS7,RPS11,RPL41,RPS27A,RPS25,TMC5,KCNQ1,SLC25A6,RAC1,COX4I1,RPS15,LIMA1,HM13,EPHB2,RPS28,RPL36A,SYNGR2,FTL,RPS3,SEC61B,ANKH,RPL23A,COX6C,RPS4X,ABCC1,RPS4Y1,CD24,APP,SOD1,RPS10,TUBB,ABR,LLGL2,RPLP2,FAU,PSMB1,SRP14,SERPINB1,STAT3,RPL32,LGR4,HMGA1,MLEC,COX6B1,SERPINB6,B2M,ZDHHC14,HSP90B1,GPI
GO:BP	ribosome biogenesis	GO:0042254	1.77958e-18	17.7497	306	159	29	18017	RPL12,RPS8,RPS19,RPL7A,RPS6,RPL27,RPS24,RPLP0,RPL24,RPL3,RPSA,RPL11,RPL10,RPL35A,RPL26,RPS21,RPS16,RPL35,RPL6,RPL10A,RPS2,RPS14,RPL14,RPS9,RPS7,RPS15,RPS28,RPL23A,RPS10
GO:BP	ribonucleoprotein complex biogenesis	GO:0022613	3.27263e-17	16.4851	442	135	30	18017	RPL12,RPS8,RPS19,RPL7A,RPS6,RPL27,RPS24,RPLP0,RPL24,RPL3,RPSA,RPL11,RPL10,RPL35A,RPL26,RPS21,RPS16,RPL35,RPL6,RPL10A,HSP90AB1,RPS2,RPL13A,RPS14,RPL14,RPS9,EIF3A,RPS7,RPS15,RPS28
GO:BP	negative regulation of biological process	GO:0048519	3.01606e-16	15.5206	5719	137	95	18017	REG1A,RPL12,IFITM3,SPINK1,RPS8,PPIA,RPS19,RPL4,RPL7A,RACK1,RPS6,RPL27,TCF7L2,ENO1,PTPRG,PEBP1,GRIN2B,RPS12,PTMA,RPL27A,RPS29,RPS26,RPS24,RPL8,RPLP0,SND1,RPL24,RPL3,RPSA,RPL11,RPL10,RPL35A,ASS1,RPL9,RPL18A,RPL26,YBX1,RPL29,SEMA5A,RPL18,SLC25A5,RPS3A,RPS21,ANKRD17,ITGA6,RPS13,RPS16,RPL35,MECOM,RPL6,RPL22,RBFOX2,RPL10A,RPL37,ATP1A1,RPL31,HSP90AB1,BACE2,RPL15,NME2,BAX,RPS2,RPL13A,HNRNPC,ARF1,PARD3,RPS15A,GNAS,IFI27,RPL37A,RPS14,UBA52,PRKCA,RPL14,LARP1,KRT18,UBC,NUCB2,GSTP1,RPS9,MAP4,EIF3A,RPS7,RPS11,RPL41,RPS27A,RPS25,KCNQ1,RAC1,RPS15,LIMA1,EPHB2,RPS28,RPL36A,C10ORF99
GO:BP	localization	GO:0051179	2.45627e-13	12.6097	6920	188	128	18017	OLFM4,DMBT1,EEF1A1,RPL12,EEF2,SPINK1,RPS8,PPIA,RPS19,RPL4,RPL7A,RACK1,RPS6,RPL27,TCF7L2,PTPRG,GRIN2B,RPS12,RPL27A,RPS29,RPS26,RPS24,RPL8,RPLP0,RPL24,RPL3,RPSA,RPL11,RPL10,RPL35A,EXT1,RPL9,RPL18A,ATG10,RPL26,YBX1,RPL29,SEMA5A,COX7A2,RPL18,SLC25A5,RPS3A,RPS21,ITGA6,RPS13,RPS16,RPL35,RPL6,RPL22,RBFOX2,RPL10A,RPL37,ATP1A1,RPL31,HSP90AB1,RPL15,NME2,BAX,RPS2,RPL13A,ARF1,EPB41L2,PARD3,RPS15A,GNAS,IFI27,RPL37A,RPS14,UBA52,PRKCA,RPL14,KRT18,UBC,PLA2G2A,GSTP1,RPS9,MAP4,RPS7,RPS11,RPL41,RPS27A,RPS25,TMC5,KCNQ1,SLC25A6,RAC1,COX4I1,RPS15,LIMA1,HM13,EPHB2,RPS28,RPL36A,C10ORF99,SYNGR2,FTL,RPS3,SEC61B,ANKH,RPL23A,COX6C,RPS4X,ABCC1,RPS4Y1,CD24,APP,SOD1,RPS10,TUBB,ABR,LLGL2,RPLP2,FAU,PSMB1,SRP14,SERPINB1,STAT3,RPL32,LGR4,HMGA1,MLEC,COX6B1,LRBA,SERPINB6,B2M,ZDHHC14,HSP90B1,GPI
GO:BP	cellular protein metabolic process	GO:0044267	2.85012e-13	12.5451	5424	188	111	18017	DMBT1,EEF1A1,RPL12,EEF2,SPINK1,RPS8,PPIA,RPS19,MUC13,RPL4,RPL7A,RACK1,RPS6,RPL27,ENO1,PTPRG,PEBP1,GRIN2B,RPS12,RPL27A,RPS29,RPS26,RPS24,SH3D19,RPL8,RPLP0,RBM3,RPL24,RPL3,RPSA,RPL11,RPL10,RPL35A,EXT1,RPL9,RPL18A,ATG10,RPL26,YBX1,RPL29,RPL18,RPS3A,RPS21,GOLM1,RPS13,RPS16,RPL35,MECOM,RPL6,RPL22,RPL10A,RPL37,RPL31,HSP90AB1,RPL15,NME2,BAX,RPS2,RPL13A,PARD3,RPL36AL,RPS15A,IFI27,RPL37A,RPS14,UBA52,PRKCA,RPL14,LARP1,UBC,PLA2G2A,GSTP1,RPS9,EIF3A,RPS7,RPS11,RPL41,RPS27A,RPS25,RAC1,RPS15,HM13,EPHB2,RPS28,RPL36A,RPS3,EIF4G3,SEC61B,MRPS21,RPL23A,RPS4X,RPS4Y1,CD24,APP,SOD1,RPS10,ABR,RPLP2,FAU,PSMB1,EIF1,SERPINB1,STAT3,RPL32,PCNP,EIF3C,SERPINB6,B2M,ZDHHC14,HSP90B1,GPI
GO:BP	macromolecule biosynthetic process	GO:0009059	5.89826e-13	12.2293	5125	124	79	18017	EEF1A1,RPL12,EEF2,RPS8,PPIA,RPS19,MUC13,RPL4,RPL7A,RACK1,RPS6,RPL27,TCF7L2,ENO1,RPS12,PTMA,RPL27A,RPS29,RPS26,RPS24,RPL8,RPLP0,SND1,RBM3,RPL24,RPL3,RPSA,RPL11,RPL10,RPL35A,EXT1,RPL9,RPL18A,ATG10,RPL26,YBX1,RPL29,RPL18,RPS3A,RPS21,ANKRD17,ITGA6,RPS13,BNC2,RPS16,RPL35,MECOM,RPL6,RPL22,RBFOX2,RPL10A,RPL37,RPL31,HSP90AB1,BACE2,RPL15,NME2,BAX,RPS2,RPL13A,HNRNPC,RPL36AL,RPS15A,IFI27,RPL37A,RPS14,UBA52,RPL14,LARP1,UBC,GSTP1,RPS9,EIF3A,RPS7,EHF,RPS11,RPL41,RPS27A,RPS25
GO:BP	rRNA processing	GO:0006364	5.96903e-13	12.2241	222	135	20	18017	RPS8,RPS19,RPL7A,RPS6,RPL27,RPS24,RPL11,RPL35A,RPL26,RPS21,RPS16,RPL35,RPL10A,RPS2,RPS14,RPL14,RPS9,RPS7,RPS15,RPS28
GO:BP	ribosomal large subunit biogenesis	GO:0042273	6.92569e-13	12.1595	73	107	13	18017	RPL12,RPL7A,RPLP0,RPL24,RPL3,RPL11,RPL10,RPL35A,RPL26,RPL35,RPL6,RPL10A,RPL14
GO:BP	ribosome assembly	GO:0042255	8.04258e-13	12.0946	65	159	14	18017	RPL12,RPS19,RPLP0,RPL24,RPL3,RPSA,RPL11,RPL10,RPL6,RPS14,RPS15,RPS28,RPL23A,RPS10
GO:BP	rRNA metabolic process	GO:0016072	1.40892e-12	11.8511	232	135	20	18017	RPS8,RPS19,RPL7A,RPS6,RPL27,RPS24,RPL11,RPL35A,RPL26,RPS21,RPS16,RPL35,RPL10A,RPS2,RPS14,RPL14,RPS9,RPS7,RPS15,RPS28
GO:BP	cellular biosynthetic process	GO:0044249	1.97359e-12	11.7047	6139	124	86	18017	EEF1A1,RPL12,EEF2,RPS8,PPIA,RPS19,MUC13,RPL4,RPL7A,TKT,RACK1,RPS6,RPL27,TCF7L2,ENO1,RPS12,PTMA,RPL27A,RPS29,RPS26,RPS24,RPL8,RPLP0,GMDS,SND1,RBM3,RPL24,RPL3,RPSA,RPL11,RPL10,RPL35A,EXT1,ASS1,RPL9,RPL18A,ATG10,RPL26,YBX1,RPL29,RPL18,RPS3A,RPS21,ANKRD17,ITGA6,RPS13,BNC2,RPS16,RPL35,MECOM,PIP5K1B,RPL6,RPL22,RBFOX2,RPL10A,RPL37,ATP1A1,RPL31,HSP90AB1,BACE2,RPL15,NME2,BAX,RPS2,RPL13A,HNRNPC,ARF1,RPL36AL,RPS15A,IFI27,RPL37A,RPS14,UBA52,RPL14,LARP1,UBC,PLA2G2A,GSTP1,RPS9,EIF3A,RPS7,EHF,RPS11,RPL41,RPS27A,RPS25
GO:BP	cellular macromolecule biosynthetic process	GO:0034645	2.10445e-12	11.6769	4984	124	77	18017	EEF1A1,RPL12,EEF2,RPS8,PPIA,RPS19,MUC13,RPL4,RPL7A,RACK1,RPS6,RPL27,TCF7L2,ENO1,RPS12,PTMA,RPL27A,RPS29,RPS26,RPS24,RPL8,RPLP0,RBM3,RPL24,RPL3,RPSA,RPL11,RPL10,RPL35A,EXT1,RPL9,RPL18A,ATG10,RPL26,YBX1,RPL29,RPL18,RPS3A,RPS21,ANKRD17,ITGA6,RPS13,BNC2,RPS16,RPL35,MECOM,RPL6,RPL22,RBFOX2,RPL10A,RPL37,RPL31,HSP90AB1,BACE2,RPL15,NME2,BAX,RPS2,RPL13A,HNRNPC,RPL36AL,RPS15A,IFI27,RPL37A,RPS14,UBA52,RPL14,LARP1,UBC,RPS9,EIF3A,RPS7,EHF,RPS11,RPL41,RPS27A,RPS25
GO:BP	organic substance biosynthetic process	GO:1901576	6.0286e-12	11.2198	6242	124	86	18017	EEF1A1,RPL12,EEF2,RPS8,PPIA,RPS19,MUC13,RPL4,RPL7A,TKT,RACK1,RPS6,RPL27,TCF7L2,ENO1,RPS12,PTMA,RPL27A,RPS29,RPS26,RPS24,RPL8,RPLP0,GMDS,SND1,RBM3,RPL24,RPL3,RPSA,RPL11,RPL10,RPL35A,EXT1,ASS1,RPL9,RPL18A,ATG10,RPL26,YBX1,RPL29,RPL18,RPS3A,RPS21,ANKRD17,ITGA6,RPS13,BNC2,RPS16,RPL35,MECOM,PIP5K1B,RPL6,RPL22,RBFOX2,RPL10A,RPL37,ATP1A1,RPL31,HSP90AB1,BACE2,RPL15,NME2,BAX,RPS2,RPL13A,HNRNPC,ARF1,RPL36AL,RPS15A,IFI27,RPL37A,RPS14,UBA52,RPL14,LARP1,UBC,PLA2G2A,GSTP1,RPS9,EIF3A,RPS7,EHF,RPS11,RPL41,RPS27A,RPS25
GO:BP	biosynthetic process	GO:0009058	1.50076e-11	10.8237	6328	124	86	18017	EEF1A1,RPL12,EEF2,RPS8,PPIA,RPS19,MUC13,RPL4,RPL7A,TKT,RACK1,RPS6,RPL27,TCF7L2,ENO1,RPS12,PTMA,RPL27A,RPS29,RPS26,RPS24,RPL8,RPLP0,GMDS,SND1,RBM3,RPL24,RPL3,RPSA,RPL11,RPL10,RPL35A,EXT1,ASS1,RPL9,RPL18A,ATG10,RPL26,YBX1,RPL29,RPL18,RPS3A,RPS21,ANKRD17,ITGA6,RPS13,BNC2,RPS16,RPL35,MECOM,PIP5K1B,RPL6,RPL22,RBFOX2,RPL10A,RPL37,ATP1A1,RPL31,HSP90AB1,BACE2,RPL15,NME2,BAX,RPS2,RPL13A,HNRNPC,ARF1,RPL36AL,RPS15A,IFI27,RPL37A,RPS14,UBA52,RPL14,LARP1,UBC,PLA2G2A,GSTP1,RPS9,EIF3A,RPS7,EHF,RPS11,RPL41,RPS27A,RPS25
GO:BP	protein metabolic process	GO:0019538	1.90378e-11	10.7204	5996	177	109	18017	DMBT1,EEF1A1,RPL12,EEF2,SPINK1,RPS8,PPIA,RPS19,MUC13,RPL4,RPL7A,RACK1,RPS6,RPL27,TCF7L2,ENO1,PTPRG,PEBP1,GRIN2B,RPS12,RPL27A,RPS29,RPS26,RPS24,SH3D19,RPL8,RPLP0,RBM3,RPL24,RPL3,RPSA,RPL11,RPL10,RPL35A,EXT1,RPL9,RPL18A,ATG10,RPL26,YBX1,RPL29,RPL18,RPS3A,RPS21,GOLM1,RPS13,RPS16,RPL35,MECOM,RPL6,RPL22,RPL10A,RPL37,RPL31,HSP90AB1,BACE2,RPL15,NME2,BAX,RPS2,RPL13A,PARD3,RPL36AL,RPS15A,IFI27,RPL37A,RPS14,UBA52,PRKCA,RPL14,LARP1,UBC,PLA2G2A,GSTP1,RPS9,EIF3A,RPS7,RPS11,RPL41,RPS27A,RPS25,RAC1,RPS15,HM13,EPHB2,RPS28,RPL36A,RPS3,EIF4G3,SEC61B,MRPS21,RPL23A,RPS4X,RPS4Y1,CD24,APP,SOD1,RPS10,ABR,RPLP2,PDIA3,FAU,PSMB1,EIF1,SERPINB1,STAT3,RPL32,PCNP,EIF3C
GO:BP	cellular nitrogen compound biosynthetic process	GO:0044271	2.61854e-11	10.5819	4963	179	98	18017	EEF1A1,RPL12,EEF2,RPS8,PPIA,RPS19,RPL4,RPL7A,RACK1,RPS6,RPL27,TCF7L2,ENO1,RPS12,PTMA,RPL27A,RPS29,RPS26,RPS24,RPL8,RPLP0,GMDS,SND1,RBM3,RPL24,RPL3,RPSA,RPL11,RPL10,RPL35A,ASS1,RPL9,RPL18A,RPL26,YBX1,RPL29,RPL18,RPS3A,RPS21,ITGA6,RPS13,BNC2,RPS16,RPL35,MECOM,RPL6,RPL22,RBFOX2,RPL10A,RPL37,RPL31,HSP90AB1,RPL15,NME2,BAX,RPS2,RPL13A,HNRNPC,RPL36AL,RPS15A,IFI27,RPL37A,RPS14,UBA52,RPL14,LARP1,UBC,RPS9,EIF3A,RPS7,EHF,RPS11,RPL41,RPS27A,RPS25,RAC1,RPS15,RPS28,RPL36A,RPS3,EIF4G3,MRPS21,RPL23A,RPS4X,RPS4Y1,APP,RPS10,RPLP2,FAU,PSMB1,EIF1,CERS6,CHCHD2,STAT3,RPL32,LGR4,EIF3C,HMGA1
GO:BP	regulation of gene expression	GO:0010468	7.00354e-11	10.1547	5121	179	99	18017	REG1A,RPL12,EEF2,RPS8,PPIA,RPS19,RPL4,RPL7A,RACK1,RPS6,RPL27,TCF7L2,ENO1,RPS12,RPL27A,RPS29,RPS26,RPS24,RPL8,RPLP0,SND1,RBM3,RPL24,RPL3,RPSA,RPL11,RPL10,RPL35A,RPL9,RPL18A,RPL26,YBX1,RPL29,RPL18,RPS3A,RPS21,ANKRD17,ITGA6,RPS13,BNC2,RPS16,RPL35,MECOM,RPL6,RPL22,RBFOX2,RPL10A,RPL37,RPL31,HSP90AB1,RPL15,NME2,RPS2,RPL13A,HNRNPC,RPS15A,IFI27,RPL37A,RPS14,UBA52,PRKCA,RPL14,LARP1,UBC,GSTP1,RPS9,RPS7,EHF,RPS11,RPL41,RPS27A,RPS25,KCNQ1,RAC1,RPS15,EPHB2,RPS28,RPL36A,RPS3,EIF4G3,RPL23A,RPS4X,RPS4Y1,CD24,APP,SOD1,RPS10,RPLP2,FAU,PSMB1,EIF1,CSDE1,CHCHD2,SERPINB1,STAT3,RPL32,LGR4,EIF3C,HMGA1
GO:BP	gene expression	GO:0010467	1.8181e-10	9.74038	6089	179	109	18017	REG1A,EEF1A1,RPL12,EEF2,RPS8,PPIA,RPS19,RPL4,RPL7A,RACK1,RPS6,RPL27,TCF7L2,ENO1,RPS12,PTMA,RPL27A,RPS29,RPS26,RPS24,RPL8,RPLP0,SND1,RBM3,RPL24,RPL3,RPSA,RPL11,RPL10,RPL35A,EXT1,RPL9,RPL18A,RPL26,YBX1,RPL29,RPL18,RPS3A,RPS21,ANKRD17,ITGA6,RPS13,BNC2,RPS16,RPL35,MECOM,RPL6,RPL22,RBFOX2,RPL10A,RPL37,RPL31,HSP90AB1,BACE2,RPL15,NME2,BAX,RPS2,RPL13A,HNRNPC,RPL36AL,RPS15A,IFI27,RPL37A,RPS14,UBA52,PRKCA,RPL14,DTWD2,LARP1,UBC,GSTP1,RPS9,EIF3A,RPS7,EHF,RPS11,RPL41,RPS27A,RPS25,KCNQ1,RAC1,RPS15,HM13,EPHB2,RPS28,RPL36A,RPS3,EIF4G3,MRPS21,RPL23A,RPS4X,RPS4Y1,CD24,APP,SOD1,RPS10,RPLP2,FAU,PSMB1,EIF1,CSDE1,CHCHD2,SERPINB1,STAT3,RPL32,LGR4,EIF3C,HMGA1
GO:BP	ribonucleoprotein complex assembly	GO:0022618	1.55864e-09	8.80725	195	177	18	18017	RPL12,RPS19,RPLP0,RPL24,RPL3,RPSA,RPL11,RPL10,RPL6,HSP90AB1,RPL13A,RPS14,EIF3A,RPS15,RPS28,RPL23A,RPS10,EIF3C
GO:BP	regulation of macromolecule metabolic process	GO:0060255	2.62487e-09	8.58089	6709	124	85	18017	REG1A,EEF1A1,RPL12,EEF2,SPINK1,RPS8,PPIA,RPS19,RPL4,RPL7A,RACK1,RPS6,RPL27,TCF7L2,ENO1,PEBP1,GRIN2B,RPS12,RPL27A,RPS29,RPS26,RPS24,SH3D19,RPL8,RPLP0,SND1,RBM3,RPL24,RPL3,RPSA,RPL11,RPL10,RPL35A,RPL9,RPL18A,ATG10,RPL26,YBX1,RPL29,RPL18,RPS3A,RPS21,ANKRD17,ITGA6,RPS13,BNC2,RPS16,RPL35,MECOM,RPL6,RPL22,RBFOX2,RPL10A,RPL37,RPL31,HSP90AB1,BACE2,RPL15,NME2,BAX,RPS2,RPL13A,HNRNPC,ARF1,PARD3,RPS15A,GNAS,IFI27,RPL37A,RPS14,UBA52,PRKCA,RPL14,LARP1,UBC,PLA2G2A,GSTP1,RPS9,EIF3A,RPS7,EHF,RPS11,RPL41,RPS27A,RPS25
GO:BP	ribonucleoprotein complex subunit organization	GO:0071826	2.85315e-09	8.54468	202	177	18	18017	RPL12,RPS19,RPLP0,RPL24,RPL3,RPSA,RPL11,RPL10,RPL6,HSP90AB1,RPL13A,RPS14,EIF3A,RPS15,RPS28,RPL23A,RPS10,EIF3C
GO:BP	ribosomal small subunit biogenesis	GO:0042274	2.8559e-09	8.54426	72	159	12	18017	RPS8,RPS19,RPS6,RPS24,RPSA,RPS21,RPS16,RPS14,RPS7,RPS15,RPS28,RPS10
GO:BP	ncRNA processing	GO:0034470	3.57978e-09	8.44614	395	135	21	18017	RPS8,RPS19,RPL7A,RPS6,RPL27,RPS24,RPL11,RPL35A,RPL26,RPS21,RPS16,RPL35,RPL10A,RPS2,RPS14,RPL14,DTWD2,RPS9,RPS7,RPS15,RPS28
GO:BP	RNA metabolic process	GO:0016070	4.80387e-09	8.31841	4694	124	69	18017	RPL12,RPS8,PPIA,RPS19,RPL4,RPL7A,RPS6,RPL27,TCF7L2,ENO1,RPS12,PTMA,RPL27A,RPS29,RPS26,RPS24,RPL8,RPLP0,SND1,RBM3,RPL24,RPL3,RPSA,RPL11,RPL10,RPL35A,RPL9,RPL18A,RPL26,YBX1,RPL29,RPL18,RPS3A,RPS21,ITGA6,RPS13,BNC2,RPS16,RPL35,MECOM,RPL6,RPL22,RBFOX2,RPL10A,RPL37,RPL31,RPL15,NME2,BAX,RPS2,RPL13A,HNRNPC,RPS15A,IFI27,RPL37A,RPS14,UBA52,PRKCA,RPL14,DTWD2,LARP1,UBC,RPS9,RPS7,EHF,RPS11,RPL41,RPS27A,RPS25
GO:BP	regulation of metabolic process	GO:0019222	7.17504e-09	8.14418	7248	124	88	18017	REG1A,EEF1A1,RPL12,EEF2,SPINK1,RPS8,PPIA,RPS19,RPL4,RPL7A,RACK1,RPS6,RPL27,TCF7L2,ENO1,PEBP1,GRIN2B,RPS12,RPL27A,RPS29,RPS26,RPS24,SH3D19,RPL8,RPLP0,SND1,RBM3,RPL24,RPL3,RPSA,RPL11,RPL10,RPL35A,ASS1,RPL9,RPL18A,ATG10,RPL26,YBX1,RPL29,RPL18,RPS3A,RPS21,ANKRD17,GOLM1,ITGA6,RPS13,BNC2,RPS16,RPL35,MECOM,RPL6,RPL22,RBFOX2,RPL10A,RPL37,ATP1A1,RPL31,HSP90AB1,BACE2,RPL15,NME2,BAX,RPS2,RPL13A,HNRNPC,ARF1,PARD3,RPS15A,GNAS,IFI27,RPL37A,RPS14,UBA52,PRKCA,RPL14,LARP1,UBC,PLA2G2A,GSTP1,RPS9,EIF3A,RPS7,EHF,RPS11,RPL41,RPS27A,RPS25
GO:BP	organonitrogen compound metabolic process	GO:1901564	1.71495e-08	7.76575	6961	177	113	18017	DMBT1,EEF1A1,RPL12,EEF2,SPINK1,RPS8,PPIA,RPS19,MUC13,RPL4,RPL7A,RACK1,RPS6,RPL27,TCF7L2,ENO1,PTPRG,PEBP1,GRIN2B,RPS12,RPL27A,RPS29,RPS26,RPS24,SH3D19,RPL8,RPLP0,RBM3,RPL24,RPL3,RPSA,RPL11,RPL10,RPL35A,EXT1,ASS1,RPL9,RPL18A,ATG10,RPL26,YBX1,RPL29,RPL18,RPS3A,RPS21,GOLM1,RPS13,RPS16,RPL35,MECOM,RPL6,RPL22,RPL10A,RPL37,RPL31,HSP90AB1,BACE2,RPL15,NME2,BAX,RPS2,RPL13A,PARD3,RPL36AL,RPS15A,IFI27,RPL37A,RPS14,UBA52,PRKCA,RPL14,LARP1,UBC,PLA2G2A,GSTP1,RPS9,EIF3A,RPS7,RPS11,RPL41,RPS27A,RPS25,RAC1,RPS15,HM13,EPHB2,RPS28,RPL36A,RPS3,EIF4G3,SEC61B,MGST3,MRPS21,RPL23A,RPS4X,ABCC1,RPS4Y1,CD24,APP,SOD1,RPS10,ABR,RPLP2,PDIA3,FAU,PSMB1,EIF1,CERS6,SERPINB1,STAT3,RPL32,PCNP,EIF3C
GO:BP	ncRNA metabolic process	GO:0034660	2.94818e-08	7.53045	491	135	22	18017	RPS8,RPS19,RPL7A,RPS6,RPL27,RPS24,SND1,RPL11,RPL35A,RPL26,RPS21,RPS16,RPL35,RPL10A,RPS2,RPS14,RPL14,DTWD2,RPS9,RPS7,RPS15,RPS28
GO:BP	nucleic acid metabolic process	GO:0090304	6.54898e-08	7.18383	5194	124	71	18017	RPL12,RPS8,PPIA,RPS19,RPL4,RPL7A,RPS6,RPL27,TCF7L2,ENO1,RPS12,PTMA,RPL27A,RPS29,RPS26,RPS24,RPL8,RPLP0,SND1,RBM3,RPL24,RPL3,RPSA,RPL11,RPL10,RPL35A,RPL9,RPL18A,RPL26,YBX1,RPL29,RPL18,RPS3A,RPS21,ITGA6,RPS13,BNC2,RPS16,RPL35,MECOM,RPL6,RPL22,RBFOX2,RPL10A,RPL37,RPL31,HSP90AB1,RPL15,NME2,BAX,RPS2,RPL13A,HNRNPC,RPS15A,GNAS,IFI27,RPL37A,RPS14,UBA52,PRKCA,RPL14,DTWD2,LARP1,UBC,RPS9,RPS7,EHF,RPS11,RPL41,RPS27A,RPS25
GO:BP	ribosomal large subunit assembly	GO:0000027	6.85905e-08	7.16374	29	79	7	18017	RPL12,RPLP0,RPL24,RPL3,RPL11,RPL10,RPL6
GO:BP	cellular nitrogen compound metabolic process	GO:0034641	1.5578e-07	6.80749	6496	179	107	18017	EEF1A1,RPL12,EEF2,RPS8,PPIA,RPS19,RPL4,RPL7A,RACK1,RPS6,RPL27,TCF7L2,ENO1,RPS12,PTMA,RPL27A,RPS29,RPS26,RPS24,RPL8,RPLP0,GMDS,SND1,RBM3,RPL24,RPL3,RPSA,RPL11,RPL10,RPL35A,ASS1,RPL9,RPL18A,RPL26,YBX1,RPL29,RPL18,RPS3A,RPS21,ITGA6,RPS13,BNC2,RPS16,RPL35,MECOM,RPL6,RPL22,RBFOX2,RPL10A,RPL37,RPL31,HSP90AB1,BACE2,RPL15,NME2,BAX,RPS2,RPL13A,HNRNPC,RPL36AL,RPS15A,GNAS,IFI27,RPL37A,RPS14,UBA52,PRKCA,RPL14,DTWD2,LARP1,UBC,GSTP1,RPS9,EIF3A,RPS7,EHF,RPS11,RPL41,RPS27A,RPS25,KCNQ1,RAC1,RPS15,HM13,RPS28,RPL36A,RPS3,EIF4G3,MRPS21,RPL23A,RPS4X,RPS4Y1,APP,SOD1,RPS10,RPLP2,FAU,PSMB1,EIF1,CERS6,CSDE1,CHCHD2,STAT3,RPL32,LGR4,EIF3C,HMGA1
GO:BP	nucleobase-containing compound metabolic process	GO:0006139	2.06042e-06	5.68604	5713	126	73	18017	RPL12,RPS8,PPIA,RPS19,RPL4,RPL7A,RPS6,RPL27,TCF7L2,ENO1,RPS12,PTMA,RPL27A,RPS29,RPS26,RPS24,RPL8,RPLP0,GMDS,SND1,RBM3,RPL24,RPL3,RPSA,RPL11,RPL10,RPL35A,RPL9,RPL18A,RPL26,YBX1,RPL29,RPL18,RPS3A,RPS21,ITGA6,RPS13,BNC2,RPS16,RPL35,MECOM,RPL6,RPL22,RBFOX2,RPL10A,RPL37,RPL31,HSP90AB1,RPL15,NME2,BAX,RPS2,RPL13A,HNRNPC,RPS15A,GNAS,IFI27,RPL37A,RPS14,UBA52,PRKCA,RPL14,DTWD2,LARP1,UBC,RPS9,RPS7,EHF,RPS11,RPL41,RPS27A,RPS25,KCNQ1
GO:BP	cellular macromolecule metabolic process	GO:0044260	3.79048e-06	5.42131	8467	124	91	18017	DMBT1,EEF1A1,RPL12,EEF2,SPINK1,RPS8,PPIA,RPS19,MUC13,RPL4,RPL7A,RACK1,RPS6,RPL27,TCF7L2,ENO1,PTPRG,PEBP1,GRIN2B,RPS12,PTMA,RPL27A,RPS29,RPS26,RPS24,SH3D19,RPL8,RPLP0,SND1,RBM3,RPL24,RPL3,RPSA,RPL11,RPL10,RPL35A,EXT1,RPL9,RPL18A,ATG10,RPL26,YBX1,RPL29,RPL18,RPS3A,RPS21,ANKRD17,GOLM1,ITGA6,RPS13,BNC2,RPS16,RPL35,MECOM,RPL6,RPL22,RBFOX2,RPL10A,RPL37,RPL31,HSP90AB1,BACE2,RPL15,NME2,BAX,RPS2,RPL13A,HNRNPC,ARF1,PARD3,RPL36AL,RPS15A,GNAS,IFI27,RPL37A,RPS14,UBA52,PRKCA,RPL14,LARP1,UBC,PLA2G2A,GSTP1,RPS9,EIF3A,RPS7,EHF,RPS11,RPL41,RPS27A,RPS25
GO:BP	RNA processing	GO:0006396	4.61141e-06	5.33617	963	135	27	18017	RPS8,RPS19,RPL7A,RPS6,RPL27,RPS26,RPS24,RBM3,RPL11,RPL35A,RPL26,YBX1,RPS21,RPS13,RPS16,RPL35,RBFOX2,RPL10A,RPS2,HNRNPC,RPS14,RPL14,DTWD2,RPS9,RPS7,RPS15,RPS28
GO:BP	heterocycle metabolic process	GO:0046483	9.32901e-06	5.03016	5892	126	73	18017	RPL12,RPS8,PPIA,RPS19,RPL4,RPL7A,RPS6,RPL27,TCF7L2,ENO1,RPS12,PTMA,RPL27A,RPS29,RPS26,RPS24,RPL8,RPLP0,GMDS,SND1,RBM3,RPL24,RPL3,RPSA,RPL11,RPL10,RPL35A,RPL9,RPL18A,RPL26,YBX1,RPL29,RPL18,RPS3A,RPS21,ITGA6,RPS13,BNC2,RPS16,RPL35,MECOM,RPL6,RPL22,RBFOX2,RPL10A,RPL37,RPL31,HSP90AB1,RPL15,NME2,BAX,RPS2,RPL13A,HNRNPC,RPS15A,GNAS,IFI27,RPL37A,RPS14,UBA52,PRKCA,RPL14,DTWD2,LARP1,UBC,RPS9,RPS7,EHF,RPS11,RPL41,RPS27A,RPS25,KCNQ1
GO:BP	organic cyclic compound metabolic process	GO:1901360	1.13048e-05	4.94674	6177	126	75	18017	RPL12,RPS8,PPIA,RPS19,RPL4,RPL7A,RPS6,RPL27,TCF7L2,UGT2B17,ENO1,RPS12,PTMA,RPL27A,RPS29,RPS26,RPS24,RPL8,RPLP0,GMDS,SND1,RBM3,RPL24,RPL3,RPSA,RPL11,RPL10,RPL35A,RPL9,RPL18A,RPL26,YBX1,RPL29,RPL18,RPS3A,RPS21,ITGA6,RPS13,BNC2,RPS16,RPL35,MECOM,RPL6,RPL22,RBFOX2,RPL10A,RPL37,ATP1A1,RPL31,HSP90AB1,RPL15,NME2,BAX,RPS2,RPL13A,HNRNPC,RPS15A,GNAS,IFI27,RPL37A,RPS14,UBA52,PRKCA,RPL14,DTWD2,LARP1,UBC,RPS9,RPS7,EHF,RPS11,RPL41,RPS27A,RPS25,KCNQ1
GO:BP	cellular aromatic compound metabolic process	GO:0006725	1.36872e-05	4.86369	5939	126	73	18017	RPL12,RPS8,PPIA,RPS19,RPL4,RPL7A,RPS6,RPL27,TCF7L2,ENO1,RPS12,PTMA,RPL27A,RPS29,RPS26,RPS24,RPL8,RPLP0,GMDS,SND1,RBM3,RPL24,RPL3,RPSA,RPL11,RPL10,RPL35A,RPL9,RPL18A,RPL26,YBX1,RPL29,RPL18,RPS3A,RPS21,ITGA6,RPS13,BNC2,RPS16,RPL35,MECOM,RPL6,RPL22,RBFOX2,RPL10A,RPL37,RPL31,HSP90AB1,RPL15,NME2,BAX,RPS2,RPL13A,HNRNPC,RPS15A,GNAS,IFI27,RPL37A,RPS14,UBA52,PRKCA,RPL14,DTWD2,LARP1,UBC,RPS9,RPS7,EHF,RPS11,RPL41,RPS27A,RPS25,KCNQ1
GO:BP	ribosomal small subunit assembly	GO:0000028	2.12069e-05	4.67352	19	159	6	18017	RPS19,RPSA,RPS14,RPS15,RPS28,RPS10
GO:BP	cellular metabolic process	GO:0044237	0.000345443	3.46162	10936	124	102	18017	GPX2,DMBT1,EEF1A1,RPL12,EEF2,SPINK1,RPS8,PPIA,RPS19,MUC13,RPL4,RPL7A,TKT,ADH1C,RACK1,RPS6,UQCRH,RPL27,TCF7L2,UGT2B17,ENO1,PTPRG,PEBP1,GRIN2B,RPS12,PTMA,RPL27A,RPS29,RPS26,RPS24,SH3D19,RPL8,RPLP0,GMDS,SND1,RBM3,RPL24,RPL3,RPSA,RPL11,RPL10,RPL35A,EXT1,ASS1,RPL9,RPL18A,ATG10,RPL26,YBX1,RPL29,COX7A2,RPL18,RPS3A,RPS21,ANKRD17,GOLM1,ITGA6,RPS13,BNC2,RPS16,RPL35,MECOM,PIP5K1B,RPL6,RPL22,RBFOX2,RPL10A,RPL37,ATP1A1,RPL31,HSP90AB1,BACE2,RPL15,NME2,BAX,RPS2,RPL13A,HNRNPC,ARF1,PARD3,RPL36AL,RPS15A,GNAS,IFI27,RPL37A,RPS14,UBA52,PRKCA,RPL14,DTWD2,LARP1,UBC,PLA2G2A,GSTP1,RPS9,EIF3A,RPS7,EHF,RPS11,RPL41,RPS27A,RPS25
GO:BP	positive regulation of intrinsic apoptotic signaling pathway	GO:2001244	0.00255882	2.59196	63	158	7	18017	RACK1,RPL11,RPL26,BAX,RPS7,RPS3,SOD1
GO:BP	neutrophil activation	GO:0042119	0.00256227	2.59138	500	188	19	18017	OLFM4,EEF1A1,EEF2,PPIA,HSP90AB1,NME2,PLA2G2A,GSTP1,RAC1,FTL,TUBB,ABR,PSMB1,SRP14,SERPINB1,MLEC,SERPINB6,B2M,GPI
GO:BP	granulocyte activation	GO:0036230	0.00305657	2.51477	506	188	19	18017	OLFM4,EEF1A1,EEF2,PPIA,HSP90AB1,NME2,PLA2G2A,GSTP1,RAC1,FTL,TUBB,ABR,PSMB1,SRP14,SERPINB1,MLEC,SERPINB6,B2M,GPI
GO:BP	maturation of SSU-rRNA	GO:0030490	0.00339783	2.4688	49	135	6	18017	RPS8,RPS19,RPS21,RPS16,RPS14,RPS28
GO:BP	maturation of SSU-rRNA from tricistronic rRNA transcript (SSU-rRNA, 5.8S rRNA, LSU-rRNA)	GO:0000462	0.00380413	2.41974	36	104	5	18017	RPS8,RPS19,RPS21,RPS16,RPS14
GO:BP	primary metabolic process	GO:0044238	0.00440753	2.3558	10670	124	98	18017	DMBT1,EEF1A1,RPL12,EEF2,SPINK1,RPS8,PPIA,RPS19,MUC13,RPL4,RPL7A,TKT,ADH1C,RACK1,RPS6,RPL27,TCF7L2,UGT2B17,ENO1,PTPRG,PEBP1,GRIN2B,RPS12,PTMA,RPL27A,RPS29,RPS26,RPS24,SH3D19,RPL8,RPLP0,GMDS,SND1,RBM3,RPL24,RPL3,RPSA,RPL11,RPL10,RPL35A,EXT1,ASS1,RPL9,RPL18A,ATG10,RPL26,YBX1,RPL29,RPL18,RPS3A,RPS21,GOLM1,ITGA6,RPS13,BNC2,RPS16,RPL35,MECOM,PIP5K1B,RPL6,RPL22,RBFOX2,RPL10A,RPL37,ATP1A1,RPL31,HSP90AB1,BACE2,RPL15,NME2,BAX,RPS2,RPL13A,HNRNPC,ARF1,PARD3,RPL36AL,RPS15A,GNAS,IFI27,RPL37A,RPS14,UBA52,PRKCA,RPL14,DTWD2,LARP1,UBC,PLA2G2A,GSTP1,RPS9,EIF3A,RPS7,EHF,RPS11,RPL41,RPS27A,RPS25
GO:BP	macromolecule metabolic process	GO:0043170	0.00485928	2.31343	9868	124	93	18017	DMBT1,REG1A,EEF1A1,RPL12,EEF2,SPINK1,RPS8,PPIA,RPS19,MUC13,RPL4,RPL7A,RACK1,RPS6,RPL27,TCF7L2,ENO1,PTPRG,PEBP1,GRIN2B,RPS12,PTMA,RPL27A,RPS29,RPS26,RPS24,SH3D19,RPL8,RPLP0,SND1,RBM3,RPL24,RPL3,RPSA,RPL11,RPL10,RPL35A,EXT1,RPL9,RPL18A,ATG10,RPL26,YBX1,RPL29,RPL18,RPS3A,RPS21,ANKRD17,GOLM1,ITGA6,RPS13,BNC2,RPS16,RPL35,MECOM,RPL6,RPL22,RBFOX2,RPL10A,RPL37,RPL31,HSP90AB1,BACE2,RPL15,NME2,BAX,RPS2,RPL13A,HNRNPC,ARF1,PARD3,RPL36AL,RPS15A,GNAS,IFI27,RPL37A,RPS14,UBA52,PRKCA,RPL14,DTWD2,LARP1,UBC,PLA2G2A,GSTP1,RPS9,EIF3A,RPS7,EHF,RPS11,RPL41,RPS27A,RPS25
GO:BP	regulation of translation	GO:0006417	0.00510525	2.29198	454	177	17	18017	EEF2,RACK1,RBM3,RPL10,RPL26,YBX1,RPL13A,RPS14,LARP1,RPS9,RPS3,EIF4G3,RPS4X,APP,EIF1,STAT3,EIF3C
GO:BP	positive regulation of intrinsic apoptotic signaling pathway by p53 class mediator	GO:1902255	0.00542516	2.26559	5	118	3	18017	RPL11,RPL26,RPS7
GO:BP	neutrophil degranulation	GO:0043312	0.00668688	2.17478	484	188	18	18017	OLFM4,EEF1A1,EEF2,PPIA,HSP90AB1,NME2,GSTP1,RAC1,FTL,TUBB,ABR,PSMB1,SRP14,SERPINB1,MLEC,SERPINB6,B2M,GPI
GO:BP	neutrophil activation involved in immune response	GO:0002283	0.00728735	2.13743	487	188	18	18017	OLFM4,EEF1A1,EEF2,PPIA,HSP90AB1,NME2,GSTP1,RAC1,FTL,TUBB,ABR,PSMB1,SRP14,SERPINB1,MLEC,SERPINB6,B2M,GPI
GO:BP	cellular component biogenesis	GO:0044085	0.00781288	2.10719	3230	142	48	18017	RPL12,RPS8,RPS19,RPL7A,RACK1,RPS6,RPL27,TCF7L2,GRIN2B,RPS24,RPLP0,RPL24,RPL3,RPSA,RPL11,RPL10,RPL35A,RPL26,RPS21,ITGA6,RPS16,RPL35,RPL6,RPL10A,HSP90AB1,CLDN2,BAX,RPS2,RPL13A,ARF1,PARD3,RPS14,UBA52,PRKCA,RPL14,UBC,RPS9,MAP4,EIF3A,RPS7,RPS27A,RAC1,RPS15,LIMA1,EPHB2,RPS28,PLEKHA7,RPS3
GO:BP	neutrophil mediated immunity	GO:0002446	0.00992888	2.0031	498	188	18	18017	OLFM4,EEF1A1,EEF2,PPIA,HSP90AB1,NME2,GSTP1,RAC1,FTL,TUBB,ABR,PSMB1,SRP14,SERPINB1,MLEC,SERPINB6,B2M,GPI
GO:BP	myeloid cell homeostasis	GO:0002262	0.0133991	1.87292	159	188	10	18017	RPS19,RPS6,RPS24,RBFOX2,BAX,RPS14,SOD1,STAT3,B2M,GPI
GO:BP	negative regulation of programmed cell death	GO:0043069	0.0136287	1.86555	953	123	20	18017	PPIA,RPS6,TCF7L2,ENO1,PTMA,RPL10,SEMA5A,SLC25A5,RPS3A,ITGA6,MECOM,HSP90AB1,NME2,BAX,UBA52,PRKCA,KRT18,UBC,GSTP1,RPS27A
GO:BP	negative regulation of cell death	GO:0060548	0.0156223	1.80626	1047	123	21	18017	PPIA,RACK1,RPS6,TCF7L2,ENO1,PTMA,RPL10,SEMA5A,SLC25A5,RPS3A,ITGA6,MECOM,HSP90AB1,NME2,BAX,UBA52,PRKCA,KRT18,UBC,GSTP1,RPS27A
GO:BP	response to cytokine	GO:0034097	0.0231713	1.63505	1238	187	30	18017	REG1A,IFITM3,PPIA,RACK1,RPLP0,RPL3,EXT1,ASS1,SLC25A5,RPS16,HSP90AB1,RPS2,RPL13A,ARF1,IFI27,UBA52,PRKCA,KRT18,UBC,GSTP1,RPS27A,RPS3,CD24,APP,SOD1,PDIA3,PSMB1,STAT3,B2M,HSP90B1
GO:BP	regulation of cellular amide metabolic process	GO:0034248	0.0262001	1.5817	514	177	17	18017	EEF2,RACK1,RBM3,RPL10,RPL26,YBX1,RPL13A,RPS14,LARP1,RPS9,RPS3,EIF4G3,RPS4X,APP,EIF1,STAT3,EIF3C
GO:BP	leukocyte degranulation	GO:0043299	0.0276973	1.55756	537	188	18	18017	OLFM4,EEF1A1,EEF2,PPIA,HSP90AB1,NME2,GSTP1,RAC1,FTL,TUBB,ABR,PSMB1,SRP14,SERPINB1,MLEC,SERPINB6,B2M,GPI
GO:BP	apoptotic signaling pathway	GO:0097190	0.0285044	1.54509	619	164	18	18017	PPIA,RACK1,TCF7L2,ENO1,RPL11,RPL26,SLC25A5,ITGA6,BAX,IFI27,PRKCA,KRT18,GSTP1,RPS7,RPS3,CD24,SOD1,PDIA3
GO:BP	organic substance metabolic process	GO:0071704	0.0329919	1.48159	11368	124	100	18017	DMBT1,REG1A,EEF1A1,RPL12,EEF2,SPINK1,RPS8,PPIA,RPS19,MUC13,RPL4,RPL7A,TKT,ADH1C,RACK1,RPS6,RPL27,TCF7L2,UGT2B17,ENO1,PTPRG,PEBP1,GRIN2B,RPS12,PTMA,RPL27A,RPS29,RPS26,RPS24,SH3D19,RPL8,RPLP0,GMDS,SND1,RBM3,RPL24,RPL3,RPSA,RPL11,RPL10,RPL35A,EXT1,ASS1,RPL9,RPL18A,ATG10,RPL26,YBX1,RPL29,RPL18,RPS3A,RPS21,ANKRD17,GOLM1,ITGA6,RPS13,BNC2,RPS16,RPL35,MECOM,PIP5K1B,RPL6,RPL22,RBFOX2,RPL10A,RPL37,ATP1A1,RPL31,HSP90AB1,BACE2,RPL15,NME2,BAX,RPS2,RPL13A,HNRNPC,ARF1,PARD3,RPL36AL,RPS15A,GNAS,IFI27,RPL37A,RPS14,UBA52,PRKCA,RPL14,DTWD2,LARP1,UBC,PLA2G2A,GSTP1,RPS9,EIF3A,RPS7,EHF,RPS11,RPL41,RPS27A,RPS25
GO:BP	nitrogen compound metabolic process	GO:0006807	0.0340064	1.46844	10163	177	127	18017	DMBT1,EEF1A1,RPL12,EEF2,SPINK1,RPS8,PPIA,RPS19,MUC13,RPL4,RPL7A,RACK1,RPS6,RPL27,TCF7L2,ENO1,PTPRG,PEBP1,GRIN2B,RPS12,PTMA,RPL27A,RPS29,RPS26,RPS24,SH3D19,RPL8,RPLP0,GMDS,SND1,RBM3,RPL24,RPL3,RPSA,RPL11,RPL10,RPL35A,EXT1,ASS1,RPL9,RPL18A,ATG10,RPL26,YBX1,RPL29,RPL18,RPS3A,RPS21,GOLM1,ITGA6,RPS13,BNC2,RPS16,RPL35,MECOM,RPL6,RPL22,RBFOX2,RPL10A,RPL37,RPL31,HSP90AB1,BACE2,RPL15,NME2,BAX,RPS2,RPL13A,HNRNPC,PARD3,RPL36AL,RPS15A,GNAS,IFI27,RPL37A,RPS14,UBA52,PRKCA,RPL14,DTWD2,LARP1,UBC,PLA2G2A,GSTP1,RPS9,EIF3A,RPS7,EHF,RPS11,RPL41,RPS27A,RPS25,KCNQ1,RAC1,RPS15,HM13,EPHB2,RPS28,RPL36A,RPS3,EIF4G3,SEC61B,MGST3,MRPS21,RPL23A,RPS4X,ABCC1,RPS4Y1,CD24,APP,SOD1,RPS10,ABR,RPLP2,PDIA3,FAU,PSMB1,EIF1,CERS6,CSDE1,CHCHD2,SERPINB1,STAT3,RPL32,LGR4,PCNP,EIF3C
GO:BP	negative regulation of apoptotic process	GO:0043066	0.0346825	1.45989	930	123	19	18017	PPIA,RPS6,TCF7L2,ENO1,PTMA,RPL10,SEMA5A,SLC25A5,RPS3A,ITGA6,HSP90AB1,NME2,BAX,UBA52,PRKCA,KRT18,UBC,GSTP1,RPS27A
GO:BP	metabolic process	GO:0008152	0.0348633	1.45763	11952	109	92	18017	GPX2,DMBT1,REG1A,EEF1A1,RPL12,EEF2,SPINK1,RPS8,PPIA,RPS19,MUC13,RPL4,RPL7A,TKT,ADH1C,RACK1,RPS6,UQCRH,RPL27,TCF7L2,UGT2B17,ENO1,PTPRG,PEBP1,GRIN2B,RPS12,PTMA,RPL27A,RPS29,RPS26,RPS24,SH3D19,RPL8,RPLP0,GMDS,SND1,RBM3,RPL24,RPL3,RPSA,RPL11,RPL10,RPL35A,EXT1,ASS1,RPL9,RPL18A,ATG10,RPL26,YBX1,RPL29,COX7A2,RPL18,RPS3A,RPS21,ANKRD17,GOLM1,ITGA6,RPS13,BNC2,RPS16,RPL35,MECOM,PIP5K1B,RPL6,RPL22,RBFOX2,RPL10A,RPL37,ATP1A1,RPL31,HSP90AB1,BACE2,RPL15,NME2,BAX,RPS2,RPL13A,HNRNPC,ARF1,PARD3,RPL36AL,RPS15A,GNAS,IFI27,RPL37A,RPS14,UBA52,PRKCA,RPL14,DTWD2,LARP1
GO:BP	posttranscriptional regulation of gene expression	GO:0010608	0.0357448	1.44679	880	177	23	18017	EEF2,RACK1,RBM3,RPL10,RPL26,YBX1,RPL13A,HNRNPC,RPS14,UBA52,PRKCA,LARP1,UBC,RPS9,RPS27A,RPS3,EIF4G3,RPS4X,APP,PSMB1,EIF1,STAT3,EIF3C
GO:BP	myeloid cell activation involved in immune response	GO:0002275	0.0363163	1.4399	548	188	18	18017	OLFM4,EEF1A1,EEF2,PPIA,HSP90AB1,NME2,GSTP1,RAC1,FTL,TUBB,ABR,PSMB1,SRP14,SERPINB1,MLEC,SERPINB6,B2M,GPI
GO:BP	regulation of intrinsic apoptotic signaling pathway	GO:2001242	0.0368896	1.4331	169	158	9	18017	PPIA,RACK1,ENO1,RPL11,RPL26,BAX,RPS7,RPS3,SOD1
GO:BP	cell activation involved in immune response	GO:0002263	0.0416119	1.38078	719	188	21	18017	OLFM4,EEF1A1,EEF2,PPIA,RPS6,HSP90AB1,NME2,GSTP1,RAC1,FTL,APP,TUBB,ABR,PSMB1,SRP14,SERPINB1,STAT3,MLEC,SERPINB6,B2M,GPI
GO:BP	immune response	GO:0006955	0.0425062	1.37155	2297	15	9	18017	OLFM4,DMBT1,REG1A,EEF1A1,EEF2,IFITM3,PPIA,RPS19,MUC13
GO:BP	myeloid leukocyte mediated immunity	GO:0002444	0.042981	1.36672	555	188	18	18017	OLFM4,EEF1A1,EEF2,PPIA,HSP90AB1,NME2,GSTP1,RAC1,FTL,TUBB,ABR,PSMB1,SRP14,SERPINB1,MLEC,SERPINB6,B2M,GPI
GO:BP	regulated exocytosis	GO:0045055	0.0437684	1.35884	779	188	22	18017	OLFM4,EEF1A1,EEF2,PPIA,HSP90AB1,NME2,ARF1,GSTP1,RAC1,SYNGR2,FTL,APP,SOD1,TUBB,ABR,PSMB1,SRP14,SERPINB1,MLEC,SERPINB6,B2M,GPI
GO:BP	immune effector process	GO:0002252	0.0458029	1.33911	1309	14	7	18017	OLFM4,DMBT1,EEF1A1,EEF2,IFITM3,PPIA,RPS19
GO:BP	homeostasis of number of cells	GO:0048872	0.0459982	1.33726	265	188	12	18017	RPS19,RPS6,RPS24,RBFOX2,BAX,RPS14,PLA2G2A,SOD1,STAT3,LGR4,B2M,GPI
GO:BP	myeloid leukocyte activation	GO:0002274	0.0466326	1.33131	668	188	20	18017	OLFM4,EEF1A1,EEF2,PPIA,HSP90AB1,NME2,PLA2G2A,GSTP1,RAC1,FTL,APP,TUBB,ABR,PSMB1,SRP14,SERPINB1,MLEC,SERPINB6,B2M,GPI
GO:CC	cytosolic ribosome	GO:0022626	9.05855e-99	98.0429	109	174	62	18956	RPL12,RPS8,RPS19,RPL4,RPL7A,RACK1,RPS6,RPL27,RPS12,RPL27A,RPS29,RPS26,RPS24,RPL8,RPLP0,RPL24,RPL3,RPSA,RPL11,RPL10,RPL35A,RPL9,RPL18A,RPL26,RPL29,RPL18,RPS3A,RPS21,RPS13,RPS16,RPL35,RPL6,RPL22,RPL10A,RPL37,RPL31,RPL15,RPS2,RPL13A,RPL36AL,RPS15A,RPL37A,RPS14,UBA52,RPL14,RPS9,RPS7,RPS11,RPL41,RPS27A,RPS25,RPS15,RPS28,RPL36A,RPS3,RPL23A,RPS4X,RPS4Y1,RPS10,RPLP2,FAU,RPL32
GO:CC	ribosomal subunit	GO:0044391	3.64152e-83	82.4387	190	174	64	18956	RPL12,RPS8,RPS19,RPL4,RPL7A,RACK1,RPS6,RPL27,RPS12,RPL27A,RPS29,RPS26,RPS24,RPL8,RPLP0,RBM3,RPL24,RPL3,RPSA,RPL11,RPL10,RPL35A,RPL9,RPL18A,RPL26,RPL29,RPL18,RPS3A,RPS21,RPS13,RPS16,RPL35,RPL6,RPL22,RPL10A,RPL37,RPL31,RPL15,RPS2,RPL13A,RPL36AL,RPS15A,RPL37A,RPS14,UBA52,RPL14,RPS9,RPS7,RPS11,RPL41,RPS27A,RPS25,RPS15,RPS28,RPL36A,RPS3,MRPS21,RPL23A,RPS4X,RPS4Y1,RPS10,RPLP2,FAU,RPL32
GO:CC	ribosome	GO:0005840	1.94611e-78	77.7108	246	165	65	18956	RPL12,EEF2,RPS8,RPS19,RPL4,RPL7A,RACK1,RPS6,RPL27,RPS12,RPL27A,RPS29,RPS26,RPS24,RPL8,RPLP0,RBM3,RPL24,RPL3,RPSA,RPL11,RPL10,RPL35A,RPL9,RPL18A,RPL26,RPL29,RPL18,RPS3A,RPS21,RPS13,RPS16,RPL35,RPL6,RPL22,RPL10A,RPL37,RPL31,RPL15,RPS2,RPL13A,RPL36AL,RPS15A,RPL37A,RPS14,UBA52,RPL14,LARP1,RPS9,RPS7,RPS11,RPL41,RPS27A,RPS25,RPS15,RPS28,RPL36A,RPS3,MRPS21,RPL23A,RPS4X,RPS4Y1,RPS10,RPLP2,FAU
GO:CC	ribonucleoprotein complex	GO:1990904	1.26823e-55	54.8968	688	177	73	18956	RPL12,EEF2,RPS8,RPS19,RPL4,RPL7A,RACK1,RPS6,RPL27,RPS12,RPL27A,RPS29,RPS26,RPS24,RPL8,RPLP0,SND1,RBM3,RPL24,RPL3,RPSA,RPL11,RPL10,RPL35A,RPL9,RPL18A,RPL26,YBX1,RPL29,RPL18,RPS3A,RPS21,RPS13,RPS16,RPL35,RPL6,RPL22,RPL10A,RPL37,RPL31,RPL15,RPS2,RPL13A,HNRNPC,RPL36AL,RPS15A,RPL37A,RPS14,UBA52,RPL14,LARP1,RPS9,EIF3A,RPS7,RPS11,RPL41,RPS27A,RPS25,RPS15,RPS28,RPL36A,RPS3,MRPS21,RPL23A,RPS4X,RPS4Y1,RPS10,RPLP2,FAU,SRP14,EIF1,RPL32,EIF3C
GO:CC	cytosolic large ribosomal subunit	GO:0022625	2.47403e-53	52.6066	57	174	34	18956	RPL12,RPL4,RPL7A,RPL27,RPL27A,RPL8,RPLP0,RPL24,RPL3,RPL11,RPL10,RPL35A,RPL9,RPL18A,RPL26,RPL29,RPL18,RPL35,RPL6,RPL22,RPL10A,RPL37,RPL31,RPL15,RPL13A,RPL36AL,RPL37A,UBA52,RPL14,RPL41,RPL36A,RPL23A,RPLP2,RPL32
GO:CC	cytosolic small ribosomal subunit	GO:0022627	1.67117e-46	45.777	47	165	29	18956	RPS8,RPS19,RACK1,RPS6,RPS12,RPS29,RPS26,RPS24,RPSA,RPS3A,RPS21,RPS13,RPS16,RPS2,RPS15A,RPS14,UBA52,RPS9,RPS7,RPS11,RPS27A,RPS25,RPS15,RPS28,RPS3,RPS4X,RPS4Y1,RPS10,FAU
GO:CC	large ribosomal subunit	GO:0015934	2.57652e-41	40.589	118	174	35	18956	RPL12,RPL4,RPL7A,RPL27,RPL27A,RPL8,RPLP0,RBM3,RPL24,RPL3,RPL11,RPL10,RPL35A,RPL9,RPL18A,RPL26,RPL29,RPL18,RPL35,RPL6,RPL22,RPL10A,RPL37,RPL31,RPL15,RPL13A,RPL36AL,RPL37A,UBA52,RPL14,RPL41,RPL36A,RPL23A,RPLP2,RPL32
GO:CC	small ribosomal subunit	GO:0015935	1.70543e-40	39.7682	75	165	30	18956	RPS8,RPS19,RACK1,RPS6,RPS12,RPS29,RPS26,RPS24,RPSA,RPS3A,RPS21,RPS13,RPS16,RPS2,RPS15A,RPS14,UBA52,RPS9,RPS7,RPS11,RPS27A,RPS25,RPS15,RPS28,RPS3,MRPS21,RPS4X,RPS4Y1,RPS10,FAU
GO:CC	extracellular exosome	GO:0070062	1.8709e-28	27.728	2143	189	84	18956	OLFM4,DMBT1,REG1A,EEF1A1,RPL12,EEF2,SPINK1,RPS8,PPIA,RPS19,RPL4,TKT,RACK1,RPL27,ENO1,PTPRG,PEBP1,RPS29,RPS26,RPLP0,GMDS,SND1,RPL24,RPL3,RPSA,RPL11,RPL35A,ASS1,CHCHD3,RPL26,YBX1,SEMA5A,RPS3A,RPS13,RPS16,RPL22,RPL10A,ATP1A1,RPL31,HSP90AB1,NME2,BAX,RPS2,HNRNPC,ARF1,EPB41L2,RPS15A,GNAS,RPL37A,RPS14,UBA52,PRKCA,RPL14,KRT18,UBC,PLA2G2A,NUCB2,GSTP1,RPS9,RPS11,RPS27A,RPS25,TMC5,RAC1,RPS28,SYNGR2,PLEKHA7,FTL,RPS3,RPL23A,RPS4X,ABCC1,APP,SOD1,TUBB,RPLP2,PDIA3,PSMB1,SERPINB1,SERPINB6,B2M,HSP90B1,GPI,MDH2
GO:CC	focal adhesion	GO:0005925	7.49776e-28	27.1251	418	187	42	18956	RPL12,RPS8,PPIA,RPS19,RPL4,RPL7A,RPL27,RPS29,RPL8,LPP,RPLP0,RPL3,RPL9,RPL18,RPS3A,ITGA6,RPS13,RPS16,RPL6,RPL22,RPL10A,RPL31,RPS2,RPL13A,ARF1,EPB41L2,RPL37A,RPS14,RPS9,RPS7,RPS11,RAC1,RPS15,LIMA1,RPS3,RPS4X,RPS10,RPLP2,PDIA3,HMGA1,B2M,HSP90B1
GO:CC	cell-substrate junction	GO:0030055	1.62977e-27	26.7879	426	187	42	18956	RPL12,RPS8,PPIA,RPS19,RPL4,RPL7A,RPL27,RPS29,RPL8,LPP,RPLP0,RPL3,RPL9,RPL18,RPS3A,ITGA6,RPS13,RPS16,RPL6,RPL22,RPL10A,RPL31,RPS2,RPL13A,ARF1,EPB41L2,RPL37A,RPS14,RPS9,RPS7,RPS11,RAC1,RPS15,LIMA1,RPS3,RPS4X,RPS10,RPLP2,PDIA3,HMGA1,B2M,HSP90B1
GO:CC	extracellular vesicle	GO:1903561	5.16917e-27	26.2866	2244	189	84	18956	OLFM4,DMBT1,REG1A,EEF1A1,RPL12,EEF2,SPINK1,RPS8,PPIA,RPS19,RPL4,TKT,RACK1,RPL27,ENO1,PTPRG,PEBP1,RPS29,RPS26,RPLP0,GMDS,SND1,RPL24,RPL3,RPSA,RPL11,RPL35A,ASS1,CHCHD3,RPL26,YBX1,SEMA5A,RPS3A,RPS13,RPS16,RPL22,RPL10A,ATP1A1,RPL31,HSP90AB1,NME2,BAX,RPS2,HNRNPC,ARF1,EPB41L2,RPS15A,GNAS,RPL37A,RPS14,UBA52,PRKCA,RPL14,KRT18,UBC,PLA2G2A,NUCB2,GSTP1,RPS9,RPS11,RPS27A,RPS25,TMC5,RAC1,RPS28,SYNGR2,PLEKHA7,FTL,RPS3,RPL23A,RPS4X,ABCC1,APP,SOD1,TUBB,RPLP2,PDIA3,PSMB1,SERPINB1,SERPINB6,B2M,HSP90B1,GPI,MDH2
GO:CC	extracellular organelle	GO:0043230	6.06291e-27	26.2173	2249	189	84	18956	OLFM4,DMBT1,REG1A,EEF1A1,RPL12,EEF2,SPINK1,RPS8,PPIA,RPS19,RPL4,TKT,RACK1,RPL27,ENO1,PTPRG,PEBP1,RPS29,RPS26,RPLP0,GMDS,SND1,RPL24,RPL3,RPSA,RPL11,RPL35A,ASS1,CHCHD3,RPL26,YBX1,SEMA5A,RPS3A,RPS13,RPS16,RPL22,RPL10A,ATP1A1,RPL31,HSP90AB1,NME2,BAX,RPS2,HNRNPC,ARF1,EPB41L2,RPS15A,GNAS,RPL37A,RPS14,UBA52,PRKCA,RPL14,KRT18,UBC,PLA2G2A,NUCB2,GSTP1,RPS9,RPS11,RPS27A,RPS25,TMC5,RAC1,RPS28,SYNGR2,PLEKHA7,FTL,RPS3,RPL23A,RPS4X,ABCC1,APP,SOD1,TUBB,RPLP2,PDIA3,PSMB1,SERPINB1,SERPINB6,B2M,HSP90B1,GPI,MDH2
GO:CC	cytosol	GO:0005829	2.1644e-26	25.6647	5223	188	125	18956	OLFM4,GPX2,REG1A,EEF1A1,RPL12,EEF2,RPS8,PPIA,RPS19,MUC13,RPL4,RPL7A,TKT,ADH1C,RACK1,RPS6,RPL27,ENO1,PEBP1,RPS12,PTMA,RPL27A,RPS29,RPS26,RPS24,SH3D19,RPL8,LPP,RPLP0,GMDS,SND1,RPL24,RPL3,RPSA,RPL11,RPL10,RPL35A,ASS1,RPL9,RPL18A,ATG10,RPL26,YBX1,RPL29,RPL18,RPS3A,RPS21,LGALS4,RPS13,RPS16,RPL35,MECOM,PIP5K1B,RPL6,RPL22,RBFOX2,RPL10A,RPL37,RPL31,HSP90AB1,RPL15,NME2,BAX,RPS2,RPL13A,HNRNPC,ARF1,EPB41L2,PARD3,RPL36AL,RPS15A,GNAS,RPL37A,RPS14,UBA52,PRKCA,RPL14,KRT18,UBC,NUCB2,GSTP1,RPS9,MAP4,EIF3A,RPS7,RPS11,RPL41,RPS27A,RPS25,RAC1,COX4I1,RPS15,LIMA1,EPHB2,RPS28,RPL36A,PLEKHA7,FTL,RPS3,EIF4G3,SEC61B,RPL23A,RPS4X,RPS4Y1,SERF2,APP,SOD1,RPS10,ABR,LLGL2,RPLP2,FAU,PSMB1,SRP14,CSDE1,STAT3,RPL32,EIF3C,RALGAPA2,HMGA1,LRBA,SERPINB6,B2M,HSP90B1,GPI
GO:CC	polysomal ribosome	GO:0042788	2.48615e-26	25.6045	33	174	18	18956	EEF2,RPL7A,RPS29,RPS26,RPL8,RPL24,RPL11,RPL18A,RPL18,RPS21,RPL6,RPL10A,RPL31,LARP1,RPL41,RPS28,RPL36A,RPL32
GO:CC	polysome	GO:0005844	1.45485e-25	24.8372	72	174	22	18956	EEF2,RPL7A,RPS6,RPS29,RPS26,RPL8,RPL24,RPL11,RPL18A,RPL18,RPS21,RPL6,RPL10A,RPL31,LARP1,RPL41,RPS28,RPL36A,RPS3,RPS4X,RPS4Y1,RPL32
GO:CC	anchoring junction	GO:0070161	3.95121e-22	21.4033	840	187	49	18956	RPL12,RPS8,PPIA,RPS19,RPL4,RPL7A,RPL27,RPS29,RPL8,LPP,RPLP0,RPL3,RPL9,RPL18,RPS3A,ITGA6,RPS13,RPS16,RPL6,RPL22,RPL10A,ATP1A1,RPL31,CLDN2,RPS2,RPL13A,ARF1,EPB41L2,PARD3,RPL37A,RPS14,KRT18,RPS9,RPS7,RPS11,RAC1,RPS15,LIMA1,PLEKHA7,RPS3,RPS4X,APP,RPS10,RPLP2,PDIA3,HMGA1,MTDH,B2M,HSP90B1
GO:CC	protein-containing complex	GO:0032991	4.92355e-19	18.3077	5516	187	117	18956	OLFM4,REG1A,EEF1A1,RPL12,EEF2,IFITM3,RPS8,PPIA,RPS19,RPL4,RPL7A,RACK1,RPS6,UQCRH,RPL27,TCF7L2,ENO1,GRIN2B,RPS12,RPL27A,RPS29,RPS26,RPS24,RPL8,RPLP0,SND1,RBM3,RPL24,RPL3,RPSA,RPL11,RPL10,RPL35A,RPL9,RPL18A,CHCHD3,RPL26,YBX1,RPL29,RPL18,SLC25A5,RPS3A,RPS21,ITGA6,RPS13,RPS16,RPL35,MECOM,RPL6,RPL22,RPL10A,RPL37,ATP1A1,RPL31,HSP90AB1,RPL15,BAX,RPS2,RPL13A,HNRNPC,ARF1,EPB41L2,PARD3,RPL36AL,RPS15A,GNAS,RPL37A,RPS14,UBA52,PRKCA,RPL14,LARP1,GSTP1,RPS9,MAP4,EIF3A,RPS7,RPS11,RPL41,RPS27A,RPS25,KCNQ1,SLC25A6,COX4I1,RPS15,HM13,EPHB2,RPS28,RPL36A,PLEKHA7,FTL,RPS3,EIF4G3,SEC61B,MRPS21,RPL23A,RPS4X,RPS4Y1,APP,SOD1,RPS10,TUBB,RPLP2,PDIA3,FAU,PSMB1,SRP14,EIF1,CSDE1,STAT3,RPL32,EIF3C,HMGA1,COX6B1,SERPINB6,B2M,HSP90B1
GO:CC	extracellular space	GO:0005615	2.04943e-17	16.6884	3551	166	83	18956	OLFM4,DMBT1,REG1A,EEF1A1,RPL12,EEF2,SPINK1,RPS8,PPIA,RPS19,MUC13,RPL4,TKT,RACK1,RPL27,ENO1,PTPRG,PEBP1,RPS29,RPS26,RPLP0,GMDS,SND1,RPL24,RPL3,RPSA,RPL11,RPL35A,ASS1,CHCHD3,RPL26,YBX1,SEMA5A,RPS3A,LGALS4,GOLM1,RPS13,RPS16,RPL22,RPL10A,ATP1A1,RPL31,HSP90AB1,NME2,BAX,RPS2,HNRNPC,ARF1,EPB41L2,RPS15A,GNAS,RPL37A,RPS14,UBA52,PRKCA,RPL14,KRT18,UBC,PLA2G2A,NUCB2,GSTP1,RPS9,RPS11,RPS27A,RPS25,TMC5,RAC1,RPS28,C10ORF99,SYNGR2,PLEKHA7,FTL,RPS3,RPL23A,RPS4X,ABCC1,APP,SOD1,TUBB,RPLP2,PDIA3,FAU,PSMB1
GO:CC	vesicle	GO:0031982	2.90342e-14	13.5371	4036	167	84	18956	OLFM4,DMBT1,REG1A,EEF1A1,RPL12,EEF2,IFITM3,SPINK1,RPS8,PPIA,RPS19,RPL4,TKT,RACK1,RPL27,STEAP1B,ENO1,PTPRG,PEBP1,GRIN2B,RPS29,RPS26,RPLP0,GMDS,SND1,RPL24,RPL3,RPSA,RPL11,RPL35A,ASS1,CHCHD3,RPL26,YBX1,SEMA5A,RPS3A,RPS13,RPS16,RPL22,RPL10A,ATP1A1,RPL31,HSP90AB1,BACE2,NME2,BAX,RPS2,HNRNPC,ARF1,EPB41L2,RPS15A,GNAS,RPL37A,RPS14,UBA52,PRKCA,RPL14,KRT18,UBC,PLA2G2A,NUCB2,GSTP1,RPS9,RPS11,RPS27A,RPS25,TMC5,KCNQ1,RAC1,RPS28,SYNGR2,PLEKHA7,FTL,RPS3,RPL23A,RPS4X,ABCC1,APP,SOD1,TUBB,RPLP2,PDIA3,PSMB1,SRP14
GO:CC	cell junction	GO:0030054	9.81335e-13	12.0082	2058	187	60	18956	RPL12,RPS8,PPIA,RPS19,RPL4,RPL7A,RPL27,GRIN2B,RPS29,RPL8,LPP,RPLP0,RPL3,RPL9,RPL18,RPS3A,RPS21,ITGA6,RPS13,RPS16,RPL6,RPL22,RPL10A,RPL37,ATP1A1,RPL31,CLDN2,RPS2,RPL13A,ARF1,EPB41L2,PARD3,RPL37A,RPS14,KRT18,RPS9,MAP4,EIF3A,RPS7,RPS11,RPS25,RAC1,RPS15,LIMA1,EPHB2,SYNGR2,PLEKHA7,RPS3,SIPA1L1,RPS4X,APP,RPS10,ABR,RPLP2,PDIA3,STAT3,HMGA1,MTDH,B2M,HSP90B1
GO:CC	non-membrane-bounded organelle	GO:0043228	1.09669e-12	11.9599	5032	174	95	18956	EEF1A1,RPL12,EEF2,RPS8,RPS19,RPL4,RPL7A,RACK1,RPS6,RPL27,TCF7L2,ENO1,GRIN2B,RPS12,RPL27A,RPS29,RPS26,RPS24,RPL8,LPP,RPLP0,RBM3,RPL24,RPL3,RPSA,RPL11,RPL10,RPL35A,RPL9,RPL18A,RPL26,YBX1,RPL29,RPL18,SLC25A5,RPS3A,RPS21,ANKRD17,RPS13,RPS16,RPL35,RPL6,RPL22,RPL10A,RPL37,RPL31,RPL15,NME2,RPS2,RPL13A,HNRNPC,ARF1,EPB41L2,PARD3,RPL36AL,RPS15A,RPL37A,RPS14,UBA52,RPL14,LARP1,KRT18,RPS9,MAP4,EIF3A,RPS7,EHF,RPS11,RPL41,RPS27A,RPS25,RAC1,RPS15,LIMA1,RPS28,RPL36A,SYNGR2,PLEKHA7,RPS3,SIPA1L1,MRPS21,RPL23A,RPS4X,RPS4Y1,APP,RPS10,TUBB,ABR,LLGL2,RPLP2,FAU,CSDE1,SERPINB1,STAT3,RPL32
GO:CC	intracellular non-membrane-bounded organelle	GO:0043232	3.45084e-12	11.4621	5027	174	94	18956	EEF1A1,RPL12,EEF2,RPS8,RPS19,RPL4,RPL7A,RACK1,RPS6,RPL27,TCF7L2,ENO1,GRIN2B,RPS12,RPL27A,RPS29,RPS26,RPS24,RPL8,LPP,RPLP0,RBM3,RPL24,RPL3,RPSA,RPL11,RPL10,RPL35A,RPL9,RPL18A,RPL26,YBX1,RPL29,RPL18,SLC25A5,RPS3A,RPS21,ANKRD17,RPS13,RPS16,RPL35,RPL6,RPL22,RPL10A,RPL37,RPL31,RPL15,NME2,RPS2,RPL13A,HNRNPC,ARF1,EPB41L2,PARD3,RPL36AL,RPS15A,RPL37A,RPS14,UBA52,RPL14,LARP1,KRT18,RPS9,MAP4,EIF3A,RPS7,EHF,RPS11,RPL41,RPS27A,RPS25,RAC1,RPS15,LIMA1,RPS28,RPL36A,SYNGR2,PLEKHA7,RPS3,SIPA1L1,MRPS21,RPL23A,RPS4X,RPS4Y1,APP,RPS10,TUBB,LLGL2,RPLP2,FAU,CSDE1,SERPINB1,STAT3,RPL32
GO:CC	extracellular region	GO:0005576	6.42834e-12	11.1919	4588	167	86	18956	OLFM4,DMBT1,REG1A,EEF1A1,RPL12,EEF2,SPINK1,RPS8,PPIA,RPS19,MUC13,RPL4,TKT,RACK1,RPL27,ENO1,PTPRG,PEBP1,RPS29,RPS26,RPLP0,GMDS,SND1,RPL24,RPL3,RPSA,RPL11,RPL35A,ASS1,CHCHD3,RPL26,YBX1,SEMA5A,RPS3A,LGALS4,GOLM1,ITGA6,RPS13,RPS16,RPL22,RPL10A,ATP1A1,RPL31,HSP90AB1,NME2,BAX,RPS2,HNRNPC,ARF1,EPB41L2,RPS15A,GNAS,RPL37A,RPS14,UBA52,PRKCA,RPL14,KRT18,UBC,PLA2G2A,NUCB2,GSTP1,RPS9,RPS11,RPS27A,RPS25,TMC5,RAC1,EPHB2,RPS28,C10ORF99,SYNGR2,PLEKHA7,FTL,RPS3,RPL23A,RPS4X,ABCC1,APP,SOD1,TUBB,RPLP2,PDIA3,FAU,PSMB1,SRP14
GO:CC	cytoplasm	GO:0005737	1.77093e-11	10.7518	11817	189	164	18956	OLFM4,GPX2,DMBT1,REG1A,EEF1A1,RPL12,EEF2,IFITM3,RPS8,PPIA,RPS19,MUC13,RPL4,RPL7A,TKT,ADH1C,RACK1,RPS6,UQCRH,RPL27,STEAP1B,UGT2B17,ENO1,PEBP1,GRIN2B,RPS12,PTMA,RPL27A,RPS29,RPS26,RPS24,SH3D19,RPL8,LPP,RPLP0,GMDS,SND1,RBM3,RPL24,RPL3,RPSA,RPL11,RPL10,RPL35A,EXT1,ASS1,RPL9,RPL18A,CHCHD3,ATG10,RPL26,YBX1,RPL29,COX7A2,RPL18,SLC25A5,RPS3A,RPS21,ANKRD17,LGALS4,GOLM1,RPS13,RPS16,RPL35,MECOM,PIP5K1B,RPL6,RPL22,RBFOX2,RPL10A,RPL37,ATP1A1,RPL31,HSP90AB1,BACE2,RPL15,NME2,BAX,RPS2,RPL13A,HNRNPC,ARF1,EPB41L2,PARD3,RPL36AL,RPS15A,GNAS,IFI27,RPL37A,RPS14,UBA52,PRKCA,RPL14,DTWD2,LARP1,KRT18,UBC,PLA2G2A,NUCB2,GSTP1,RPS9,MAP4,EIF3A,RPS7,EHF,RPS11,RPL41,RPS27A,RPS25,KCNQ1,SLC25A6,RAC1,COX4I1,RPS15,LIMA1,HM13,EPHB2,RPS28,RPL36A,SYNGR2,PLEKHA7,FTL,RPS3,EIF4G3,SEC61B,SIPA1L1,MGST3,MRPS21,RPL23A,COX6C,RPS4X,RPS4Y1,SERF2,APP,SOD1,RPS10,TUBB,ABR,LLGL2,RPLP2,PDIA3,FAU,PSMB1,SRP14,EIF1,CERS6,CSDE1,CHCHD2,SERPINB1,STAT3,RPL32,EIF3C,RALGAPA2,HMGA1,MLEC,COX6B1,MTDH,LRBA,SERPINB6,B2M,ZDHHC14,HSP90B1,GPI,MDH2
GO:CC	membrane	GO:0016020	9.50916e-10	9.02186	9802	189	144	18956	OLFM4,DMBT1,REG1A,EEF1A1,RPL12,EEF2,IFITM3,RPS8,PPIA,RPS19,MUC13,RPL4,RPL7A,TKT,ADH1C,RACK1,RPS6,UQCRH,RPL27,STEAP1B,UGT2B17,ENO1,PTPRG,GRIN2B,RPS12,RPL27A,RPS29,RPS26,RPS24,SH3D19,RPL8,LPP,RPLP0,SND1,RPL24,RPSA,RPL11,RPL10,RPL35A,EXT1,ASS1,RPL9,RPL18A,CHCHD3,RPL26,YBX1,RPL29,SEMA5A,COX7A2,RPL18,SLC25A5,ANKRD17,LGALS4,GOLM1,ITGA6,RPS13,RPS16,RPL35,PIP5K1B,RPL6,RPL10A,ATP1A1,RPL31,HSP90AB1,BACE2,RPL15,CLDN2,NME2,BAX,RPS2,RPL13A,HNRNPC,ARF1,EPB41L2,PARD3,RPL36AL,RPS15A,GNAS,IFI27,RPS14,UBA52,PRKCA,RPL14,LARP1,UBC,PLA2G2A,NUCB2,GSTP1,RPS9,MAP4,EIF3A,RPS7,RPS11,RPS27A,TMC5,KCNQ1,SLC25A6,RAC1,COX4I1,RPS15,LIMA1,HM13,EPHB2,RPS28,RPL36A,SYNGR2,PLEKHA7,FNDC3B,FTL,RPS3,SEC61B,ANKH,MGST3,MRPS21,COX6C,RPS4X,ABCC1,RPS4Y1,CD24,APP,SOD1,RPS10,TUBB,ABR,LLGL2,RPLP2,PDIA3,CERS6,CSDE1,SERPINB1,STAT3,RPL32,LGR4,RALGAPA2,MLEC,COX6B1,MTDH,LRBA,SERPINB6,B2M,ZDHHC14,HSP90B1,GPI,MDH2
GO:CC	rough endoplasmic reticulum	GO:0005791	8.28836e-08	7.08153	92	157	11	18956	RPL4,RPL27,RPS29,RPS26,RPL18,RPS21,RPL6,HM13,RPS28,SEC61B,APP
GO:CC	endoplasmic reticulum	GO:0005783	6.38662e-06	5.19473	1838	187	44	18956	RPS8,RPL4,RPS6,RPL27,UGT2B17,RPL27A,RPS29,RPS26,RPLP0,RPL24,RPL10,EXT1,ASS1,RPL18,RPS3A,RPS21,GOLM1,RPL6,ATP1A1,BACE2,BAX,RPL36AL,IFI27,UBA52,PRKCA,PLA2G2A,NUCB2,RPL41,KCNQ1,HM13,RPS28,RPL36A,RPS3,SEC61B,MGST3,APP,PDIA3,CERS6,MLEC,MTDH,LRBA,B2M,ZDHHC14,HSP90B1
GO:CC	cytoplasmic side of rough endoplasmic reticulum membrane	GO:0098556	1.13353e-05	4.94557	6	135	4	18956	RPL27,RPS29,RPS26,RPS28
GO:CC	endomembrane system	GO:0012505	1.87804e-05	4.7263	4607	188	79	18956	OLFM4,DMBT1,REG1A,EEF1A1,EEF2,IFITM3,RPS8,PPIA,MUC13,RPL4,TKT,RPS6,RPL27,STEAP1B,UGT2B17,GRIN2B,RPS12,RPL27A,RPS29,RPS26,RPLP0,RPL24,RPL10,EXT1,ASS1,YBX1,RPL18,RPS3A,RPS21,ANKRD17,GOLM1,PIP5K1B,RPL6,ATP1A1,HSP90AB1,BACE2,NME2,BAX,ARF1,PARD3,RPL36AL,GNAS,IFI27,UBA52,PRKCA,UBC,PLA2G2A,NUCB2,GSTP1,EHF,RPL41,RPS27A,KCNQ1,RAC1,HM13,RPS28,RPL36A,SYNGR2,FTL,RPS3,SEC61B,MGST3,APP,SOD1,TUBB,PDIA3,PSMB1,SRP14,CERS6,CSDE1,SERPINB1,MLEC,MTDH,LRBA,SERPINB6,B2M,ZDHHC14,HSP90B1,GPI
GO:CC	cytoplasmic side of endoplasmic reticulum membrane	GO:0098554	2.16614e-05	4.66431	16	135	5	18956	RPL27,RPS29,RPS26,HM13,RPS28
GO:CC	nucleolus	GO:0005730	4.68765e-05	4.32904	932	124	22	18956	EEF1A1,RPL12,RPS19,RPL4,RPL7A,RPS6,RPL3,RPL11,RPL26,RPL18,RPS3A,RPS13,RPL35,RPL13A,RPS14,KRT18,RPS9,EIF3A,RPS7,RPS11,RPS27A,RPS25
GO:CC	nucleus	GO:0005634	5.32605e-05	4.27359	7556	124	78	18956	OLFM4,EEF1A1,RPL12,EEF2,RPS8,PPIA,RPS19,RPL4,RPL7A,TKT,ADH1C,RACK1,RPS6,RPL27,TCF7L2,ENO1,PEBP1,RPS12,PTMA,RPS29,RPS26,RPS24,SH3D19,LPP,RPLP0,SND1,RBM3,RPL3,RPSA,RPL11,RPL10,ASS1,RPL9,CHCHD3,RPL26,YBX1,RPL18,SLC25A5,RPS3A,RPS21,ANKRD17,RPS13,BNC2,RPS16,RPL35,MECOM,RPL6,RPL22,RBFOX2,RPL10A,HSP90AB1,RPL15,NME2,BAX,RPS2,RPL13A,HNRNPC,EPB41L2,RPL36AL,RPS15A,GNAS,IFI27,RPL37A,RPS14,UBA52,PRKCA,DTWD2,KRT18,UBC,NUCB2,GSTP1,RPS9,EIF3A,RPS7,EHF,RPS11,RPS27A,RPS25
GO:CC	intracellular organelle	GO:0043229	8.383e-05	4.0766	12992	189	160	18956	OLFM4,DMBT1,REG1A,EEF1A1,RPL12,EEF2,IFITM3,RPS8,PPIA,RPS19,MUC13,RPL4,RPL7A,TKT,ADH1C,RACK1,RPS6,UQCRH,RPL27,STEAP1B,TCF7L2,UGT2B17,ENO1,PEBP1,GRIN2B,RPS12,PTMA,RPL27A,RPS29,RPS26,RPS24,SH3D19,RPL8,LPP,RPLP0,SND1,RBM3,RPL24,RPL3,RPSA,RPL11,RPL10,RPL35A,EXT1,ASS1,RPL9,RPL18A,CHCHD3,RPL26,YBX1,RPL29,COX7A2,RPL18,SLC25A5,RPS3A,RPS21,ANKRD17,GOLM1,RPS13,BNC2,RPS16,RPL35,MECOM,RPL6,RPL22,RBFOX2,RPL10A,RPL37,ATP1A1,RPL31,HSP90AB1,BACE2,RPL15,NME2,BAX,RPS2,RPL13A,HNRNPC,ARF1,EPB41L2,PARD3,RPL36AL,RPS15A,GNAS,IFI27,RPL37A,RPS14,UBA52,PRKCA,RPL14,DTWD2,LARP1,KRT18,UBC,PLA2G2A,NUCB2,GSTP1,RPS9,MAP4,EIF3A,RPS7,EHF,RPS11,RPL41,RPS27A,RPS25,KCNQ1,SLC25A6,RAC1,COX4I1,RPS15,LIMA1,HM13,EPHB2,RPS28,RPL36A,SYNGR2,PLEKHA7,FTL,RPS3,SEC61B,SIPA1L1,MGST3,MRPS21,RPL23A,COX6C,RPS4X,RPS4Y1,CD24,SERF2,APP,SOD1,RPS10,TUBB,LLGL2,RPLP2,PDIA3,FAU,PSMB1,SRP14,EIF1,CERS6,CSDE1,CHCHD2,SERPINB1,STAT3,RPL32,PCNP,RALGAPA2,HMGA1,MLEC,COX6B1,MTDH,LRBA,SERPINB6,B2M,ZDHHC14,HSP90B1,GPI,MDH2
GO:CC	organelle	GO:0043226	0.000119062	3.92423	13927	189	167	18956	OLFM4,DMBT1,REG1A,EEF1A1,RPL12,EEF2,IFITM3,SPINK1,RPS8,PPIA,RPS19,MUC13,RPL4,RPL7A,TKT,ADH1C,RACK1,RPS6,UQCRH,RPL27,STEAP1B,TCF7L2,UGT2B17,ENO1,PTPRG,PEBP1,GRIN2B,RPS12,PTMA,RPL27A,RPS29,RPS26,RPS24,SH3D19,RPL8,LPP,RPLP0,GMDS,SND1,RBM3,RPL24,RPL3,RPSA,RPL11,RPL10,RPL35A,EXT1,ASS1,RPL9,RPL18A,CHCHD3,RPL26,YBX1,RPL29,SEMA5A,COX7A2,RPL18,SLC25A5,RPS3A,RPS21,ANKRD17,GOLM1,RPS13,BNC2,RPS16,RPL35,MECOM,RPL6,RPL22,RBFOX2,RPL10A,RPL37,ATP1A1,RPL31,HSP90AB1,BACE2,RPL15,NME2,BAX,RPS2,RPL13A,HNRNPC,ARF1,EPB41L2,PARD3,RPL36AL,RPS15A,GNAS,IFI27,RPL37A,RPS14,UBA52,PRKCA,RPL14,DTWD2,LARP1,KRT18,UBC,PLA2G2A,NUCB2,GSTP1,RPS9,MAP4,EIF3A,RPS7,EHF,RPS11,RPL41,RPS27A,RPS25,TMC5,KCNQ1,SLC25A6,RAC1,COX4I1,RPS15,LIMA1,HM13,EPHB2,RPS28,RPL36A,SYNGR2,PLEKHA7,FTL,RPS3,SEC61B,SIPA1L1,MGST3,MRPS21,RPL23A,COX6C,RPS4X,ABCC1,RPS4Y1,CD24,SERF2,APP,SOD1,RPS10,TUBB,ABR,LLGL2,RPLP2,PDIA3,FAU,PSMB1,SRP14,EIF1,CERS6,CSDE1,CHCHD2,SERPINB1,STAT3,RPL32,PCNP,RALGAPA2,HMGA1,MLEC,COX6B1,MTDH,LRBA,SERPINB6,B2M,ZDHHC14,HSP90B1,GPI,MDH2
GO:CC	secretory granule lumen	GO:0034774	0.000232571	3.63345	320	188	15	18956	OLFM4,EEF1A1,EEF2,PPIA,HSP90AB1,NME2,GSTP1,FTL,APP,TUBB,PSMB1,SRP14,SERPINB1,B2M,GPI
GO:CC	postsynaptic density	GO:0014069	0.000260933	3.58347	305	173	14	18956	RPL12,RPS19,GRIN2B,RPLP0,RPS13,ATP1A1,ARF1,RPS14,MAP4,EIF3A,RPS3,SIPA1L1,ABR,STAT3
GO:CC	cytoplasmic vesicle lumen	GO:0060205	0.000271839	3.56569	324	188	15	18956	OLFM4,EEF1A1,EEF2,PPIA,HSP90AB1,NME2,GSTP1,FTL,APP,TUBB,PSMB1,SRP14,SERPINB1,B2M,GPI
GO:CC	vesicle lumen	GO:0031983	0.000293629	3.5322	326	188	15	18956	OLFM4,EEF1A1,EEF2,PPIA,HSP90AB1,NME2,GSTP1,FTL,APP,TUBB,PSMB1,SRP14,SERPINB1,B2M,GPI
GO:CC	asymmetric synapse	GO:0032279	0.000328858	3.48299	311	173	14	18956	RPL12,RPS19,GRIN2B,RPLP0,RPS13,ATP1A1,ARF1,RPS14,MAP4,EIF3A,RPS3,SIPA1L1,ABR,STAT3
GO:CC	postsynaptic specialization	GO:0099572	0.000615409	3.21084	328	173	14	18956	RPL12,RPS19,GRIN2B,RPLP0,RPS13,ATP1A1,ARF1,RPS14,MAP4,EIF3A,RPS3,SIPA1L1,ABR,STAT3
GO:CC	neuron to neuron synapse	GO:0098984	0.000637712	3.19538	329	173	14	18956	RPL12,RPS19,GRIN2B,RPLP0,RPS13,ATP1A1,ARF1,RPS14,MAP4,EIF3A,RPS3,SIPA1L1,ABR,STAT3
GO:CC	membrane-bounded organelle	GO:0043227	0.000728829	3.13737	12800	189	156	18956	OLFM4,DMBT1,REG1A,EEF1A1,RPL12,EEF2,IFITM3,SPINK1,RPS8,PPIA,RPS19,MUC13,RPL4,RPL7A,TKT,ADH1C,RACK1,RPS6,UQCRH,RPL27,STEAP1B,TCF7L2,UGT2B17,ENO1,PTPRG,PEBP1,GRIN2B,RPS12,PTMA,RPL27A,RPS29,RPS26,RPS24,SH3D19,LPP,RPLP0,GMDS,SND1,RBM3,RPL24,RPL3,RPSA,RPL11,RPL10,RPL35A,EXT1,ASS1,RPL9,CHCHD3,RPL26,YBX1,SEMA5A,COX7A2,RPL18,SLC25A5,RPS3A,RPS21,ANKRD17,GOLM1,RPS13,BNC2,RPS16,RPL35,MECOM,RPL6,RPL22,RBFOX2,RPL10A,ATP1A1,RPL31,HSP90AB1,BACE2,RPL15,NME2,BAX,RPS2,RPL13A,HNRNPC,ARF1,EPB41L2,RPL36AL,RPS15A,GNAS,IFI27,RPL37A,RPS14,UBA52,PRKCA,RPL14,DTWD2,KRT18,UBC,PLA2G2A,NUCB2,GSTP1,RPS9,EIF3A,RPS7,EHF,RPS11,RPL41,RPS27A,RPS25,TMC5,KCNQ1,SLC25A6,RAC1,COX4I1,RPS15,HM13,EPHB2,RPS28,RPL36A,SYNGR2,PLEKHA7,FTL,RPS3,SEC61B,MGST3,MRPS21,RPL23A,COX6C,RPS4X,ABCC1,RPS4Y1,CD24,SERF2,APP,SOD1,RPS10,TUBB,LLGL2,RPLP2,PDIA3,FAU,PSMB1,SRP14,EIF1,CERS6,CSDE1,CHCHD2,SERPINB1,STAT3,PCNP,RALGAPA2,HMGA1,MLEC,COX6B1,MTDH,LRBA,SERPINB6,B2M,ZDHHC14,HSP90B1,GPI,MDH2
GO:CC	rough endoplasmic reticulum membrane	GO:0030867	0.00106189	2.97392	31	144	5	18956	RPL27,RPS29,RPS26,RPS28,SEC61B
GO:CC	ficolin-1-rich granule lumen	GO:1904813	0.00126702	2.89722	124	188	9	18956	EEF1A1,EEF2,PPIA,HSP90AB1,NME2,GSTP1,PSMB1,SRP14,GPI
GO:CC	ficolin-1-rich granule	GO:0101002	0.00126702	2.89722	124	188	9	18956	EEF1A1,EEF2,PPIA,HSP90AB1,NME2,GSTP1,PSMB1,SRP14,GPI
GO:CC	zymogen granule	GO:0042588	0.00181258	2.7417	15	5	2	18956	DMBT1,REG1A
GO:CC	organelle lumen	GO:0043233	0.00216507	2.66453	5926	189	88	18956	OLFM4,EEF1A1,RPL12,EEF2,RPS8,PPIA,RPS19,MUC13,RPL4,RPL7A,TKT,ADH1C,RACK1,RPS6,TCF7L2,RPS12,PTMA,RPS29,RPS26,RPS24,SH3D19,RBM3,RPL3,RPSA,RPL11,RPL26,YBX1,RPL18,SLC25A5,RPS3A,RPS21,ANKRD17,GOLM1,RPS13,BNC2,RPS16,RPL35,MECOM,RBFOX2,HSP90AB1,NME2,RPS2,RPL13A,HNRNPC,EPB41L2,RPS15A,RPS14,UBA52,PRKCA,KRT18,UBC,GSTP1,RPS9,EIF3A,RPS7,EHF,RPS11,RPS27A,RPS25,COX4I1,RPS15,EPHB2,RPS28,PLEKHA7,FTL,RPS3,MRPS21,RPL23A,RPS4X,RPS4Y1,APP,SOD1,RPS10,TUBB,PDIA3,FAU,PSMB1,SRP14,CHCHD2,SERPINB1,STAT3,PCNP,HMGA1,MTDH,B2M,HSP90B1,GPI,MDH2
GO:CC	intracellular organelle lumen	GO:0070013	0.00216507	2.66453	5926	189	88	18956	OLFM4,EEF1A1,RPL12,EEF2,RPS8,PPIA,RPS19,MUC13,RPL4,RPL7A,TKT,ADH1C,RACK1,RPS6,TCF7L2,RPS12,PTMA,RPS29,RPS26,RPS24,SH3D19,RBM3,RPL3,RPSA,RPL11,RPL26,YBX1,RPL18,SLC25A5,RPS3A,RPS21,ANKRD17,GOLM1,RPS13,BNC2,RPS16,RPL35,MECOM,RBFOX2,HSP90AB1,NME2,RPS2,RPL13A,HNRNPC,EPB41L2,RPS15A,RPS14,UBA52,PRKCA,KRT18,UBC,GSTP1,RPS9,EIF3A,RPS7,EHF,RPS11,RPS27A,RPS25,COX4I1,RPS15,EPHB2,RPS28,PLEKHA7,FTL,RPS3,MRPS21,RPL23A,RPS4X,RPS4Y1,APP,SOD1,RPS10,TUBB,PDIA3,FAU,PSMB1,SRP14,CHCHD2,SERPINB1,STAT3,PCNP,HMGA1,MTDH,B2M,HSP90B1,GPI,MDH2
GO:CC	membrane-enclosed lumen	GO:0031974	0.00216507	2.66453	5926	189	88	18956	OLFM4,EEF1A1,RPL12,EEF2,RPS8,PPIA,RPS19,MUC13,RPL4,RPL7A,TKT,ADH1C,RACK1,RPS6,TCF7L2,RPS12,PTMA,RPS29,RPS26,RPS24,SH3D19,RBM3,RPL3,RPSA,RPL11,RPL26,YBX1,RPL18,SLC25A5,RPS3A,RPS21,ANKRD17,GOLM1,RPS13,BNC2,RPS16,RPL35,MECOM,RBFOX2,HSP90AB1,NME2,RPS2,RPL13A,HNRNPC,EPB41L2,RPS15A,RPS14,UBA52,PRKCA,KRT18,UBC,GSTP1,RPS9,EIF3A,RPS7,EHF,RPS11,RPS27A,RPS25,COX4I1,RPS15,EPHB2,RPS28,PLEKHA7,FTL,RPS3,MRPS21,RPL23A,RPS4X,RPS4Y1,APP,SOD1,RPS10,TUBB,PDIA3,FAU,PSMB1,SRP14,CHCHD2,SERPINB1,STAT3,PCNP,HMGA1,MTDH,B2M,HSP90B1,GPI,MDH2
GO:CC	mitochondrial envelope	GO:0005740	0.00223809	2.65012	793	181	22	18956	UQCRH,ASS1,CHCHD3,COX7A2,SLC25A5,NME2,BAX,IFI27,UBA52,PRKCA,UBC,PLA2G2A,RPS27A,SLC25A6,COX4I1,RPS3,MRPS21,COX6C,SOD1,CHCHD2,STAT3,COX6B1
GO:CC	organelle envelope	GO:0031967	0.00237825	2.62374	1243	182	29	18956	UQCRH,ASS1,CHCHD3,YBX1,COX7A2,SLC25A5,ANKRD17,NME2,BAX,IFI27,UBA52,PRKCA,UBC,PLA2G2A,NUCB2,RPS27A,SLC25A6,COX4I1,RPS3,MGST3,MRPS21,COX6C,APP,SOD1,TUBB,CHCHD2,STAT3,COX6B1,MTDH
GO:CC	envelope	GO:0031975	0.00237825	2.62374	1243	182	29	18956	UQCRH,ASS1,CHCHD3,YBX1,COX7A2,SLC25A5,ANKRD17,NME2,BAX,IFI27,UBA52,PRKCA,UBC,PLA2G2A,NUCB2,RPS27A,SLC25A6,COX4I1,RPS3,MGST3,MRPS21,COX6C,APP,SOD1,TUBB,CHCHD2,STAT3,COX6B1,MTDH
GO:CC	cytoplasmic ribonucleoprotein granule	GO:0036464	0.00307157	2.51264	234	172	11	18956	RPS6,RPLP0,YBX1,RPL6,PARD3,LARP1,RAC1,RPS4X,TUBB,CSDE1,SERPINB1
GO:CC	intracellular membrane-bounded organelle	GO:0043231	0.00324184	2.48921	11194	189	140	18956	OLFM4,EEF1A1,RPL12,EEF2,IFITM3,RPS8,PPIA,RPS19,MUC13,RPL4,RPL7A,TKT,ADH1C,RACK1,RPS6,UQCRH,RPL27,TCF7L2,UGT2B17,ENO1,PEBP1,GRIN2B,RPS12,PTMA,RPL27A,RPS29,RPS26,RPS24,SH3D19,LPP,RPLP0,SND1,RBM3,RPL24,RPL3,RPSA,RPL11,RPL10,EXT1,ASS1,RPL9,CHCHD3,RPL26,YBX1,COX7A2,RPL18,SLC25A5,RPS3A,RPS21,ANKRD17,GOLM1,RPS13,BNC2,RPS16,RPL35,MECOM,RPL6,RPL22,RBFOX2,RPL10A,ATP1A1,HSP90AB1,BACE2,RPL15,NME2,BAX,RPS2,RPL13A,HNRNPC,ARF1,EPB41L2,RPL36AL,RPS15A,GNAS,IFI27,RPL37A,RPS14,UBA52,PRKCA,DTWD2,KRT18,UBC,PLA2G2A,NUCB2,GSTP1,RPS9,EIF3A,RPS7,EHF,RPS11,RPL41,RPS27A,RPS25,KCNQ1,SLC25A6,RAC1,COX4I1,RPS15,HM13,EPHB2,RPS28,RPL36A,PLEKHA7,FTL,RPS3,SEC61B,MGST3,MRPS21,RPL23A,COX6C,RPS4X,RPS4Y1,CD24,SERF2,APP,SOD1,RPS10,TUBB,LLGL2,PDIA3,FAU,PSMB1,SRP14,EIF1,CERS6,CSDE1,CHCHD2,STAT3,PCNP,RALGAPA2,HMGA1,MLEC,COX6B1,MTDH,LRBA,B2M,ZDHHC14,HSP90B1,GPI,MDH2
GO:CC	outer membrane	GO:0019867	0.0033058	2.48072	227	146	10	18956	ASS1,CHCHD3,BAX,IFI27,UBA52,UBC,PLA2G2A,NUCB2,RPS27A,ANKH
GO:CC	secretory granule	GO:0030141	0.00335685	2.47407	855	13	6	18956	OLFM4,DMBT1,REG1A,EEF1A1,EEF2,PPIA
GO:CC	ribonucleoprotein granule	GO:0035770	0.00472389	2.3257	245	172	11	18956	RPS6,RPLP0,YBX1,RPL6,PARD3,LARP1,RAC1,RPS4X,TUBB,CSDE1,SERPINB1
GO:CC	organelle outer membrane	GO:0031968	0.00504669	2.29699	225	123	9	18956	ASS1,CHCHD3,BAX,IFI27,UBA52,UBC,PLA2G2A,NUCB2,RPS27A
GO:CC	mitochondrial membrane	GO:0031966	0.00842343	2.07451	744	151	18	18956	UQCRH,ASS1,CHCHD3,COX7A2,SLC25A5,NME2,BAX,IFI27,UBA52,PRKCA,UBC,PLA2G2A,RPS27A,SLC25A6,COX4I1,RPS3,MRPS21,COX6C
GO:CC	nuclear lumen	GO:0031981	0.00886884	2.05213	4805	135	56	18956	OLFM4,EEF1A1,RPL12,RPS8,RPS19,RPL4,RPL7A,TKT,ADH1C,RACK1,RPS6,TCF7L2,RPS12,PTMA,RPS29,RPS26,RPS24,SH3D19,RBM3,RPL3,RPSA,RPL11,RPL26,YBX1,RPL18,RPS3A,RPS21,ANKRD17,RPS13,BNC2,RPS16,RPL35,MECOM,RBFOX2,HSP90AB1,RPS2,RPL13A,HNRNPC,EPB41L2,RPS15A,RPS14,UBA52,PRKCA,KRT18,UBC,RPS9,EIF3A,RPS7,EHF,RPS11,RPS27A,RPS25,COX4I1,RPS15,EPHB2,RPS28
GO:CC	secretory vesicle	GO:0099503	0.00939881	2.02693	1024	13	6	18956	OLFM4,DMBT1,REG1A,EEF1A1,EEF2,PPIA
GO:CC	postsynapse	GO:0098794	0.00941757	2.02606	591	173	17	18956	RPL12,RPS19,GRIN2B,RPLP0,RPS13,ATP1A1,ARF1,RPS14,MAP4,EIF3A,RAC1,EPHB2,RPS3,SIPA1L1,APP,ABR,STAT3
GO:CC	synapse	GO:0045202	0.0106515	1.97259	1293	161	26	18956	RPL12,RPS19,GRIN2B,RPL8,RPLP0,RPL3,RPS3A,RPS21,RPS13,RPL37,ATP1A1,RPS2,ARF1,RPS14,RPS9,MAP4,EIF3A,RPS25,RAC1,EPHB2,SYNGR2,RPS3,SIPA1L1,RPS4X,APP,ABR
GO:CC	mitochondrial outer membrane	GO:0005741	0.014618	1.83511	199	123	8	18956	ASS1,CHCHD3,BAX,IFI27,UBA52,UBC,PLA2G2A,RPS27A
GO:CC	intracellular	GO:0005622	0.0184112	1.73492	14752	189	168	18956	OLFM4,GPX2,DMBT1,REG1A,EEF1A1,RPL12,EEF2,IFITM3,RPS8,PPIA,RPS19,MUC13,RPL4,RPL7A,TKT,ADH1C,RACK1,RPS6,UQCRH,RPL27,STEAP1B,TCF7L2,UGT2B17,ENO1,PEBP1,GRIN2B,RPS12,PTMA,RPL27A,RPS29,RPS26,RPS24,SH3D19,RPL8,LPP,RPLP0,GMDS,SND1,RBM3,RPL24,RPL3,RPSA,RPL11,RPL10,RPL35A,EXT1,ASS1,RPL9,RPL18A,CHCHD3,ATG10,RPL26,YBX1,RPL29,COX7A2,RPL18,SLC25A5,RPS3A,RPS21,ANKRD17,LGALS4,GOLM1,RPS13,BNC2,RPS16,RPL35,MECOM,PIP5K1B,RPL6,RPL22,RBFOX2,RPL10A,RPL37,ATP1A1,RPL31,HSP90AB1,BACE2,RPL15,NME2,BAX,RPS2,RPL13A,HNRNPC,ARF1,EPB41L2,PARD3,RPL36AL,RPS15A,GNAS,IFI27,RPL37A,RPS14,UBA52,PRKCA,RPL14,DTWD2,LARP1,KRT18,UBC,PLA2G2A,NUCB2,GSTP1,RPS9,MAP4,EIF3A,RPS7,EHF,RPS11,RPL41,RPS27A,RPS25,KCNQ1,SLC25A6,RAC1,COX4I1,RPS15,LIMA1,HM13,EPHB2,RPS28,RPL36A,SYNGR2,PLEKHA7,FTL,RPS3,EIF4G3,SEC61B,SIPA1L1,MGST3,MRPS21,RPL23A,COX6C,RPS4X,RPS4Y1,CD24,SERF2,APP,SOD1,RPS10,TUBB,ABR,LLGL2,RPLP2,PDIA3,FAU,PSMB1,SRP14,EIF1,CERS6,CSDE1,CHCHD2,SERPINB1,STAT3,RPL32,PCNP,EIF3C,RALGAPA2,HMGA1,MLEC,COX6B1,MTDH,LRBA,SERPINB6,B2M,ZDHHC14,HSP90B1,GPI,MDH2
GO:CC	cytosolic ribosome	GO:0022626	9.05855e-99	98.0429	109	174	62	18956	RPL12,RPS8,RPS19,RPL4,RPL7A,RACK1,RPS6,RPL27,RPS12,RPL27A,RPS29,RPS26,RPS24,RPL8,RPLP0,RPL24,RPL3,RPSA,RPL11,RPL10,RPL35A,RPL9,RPL18A,RPL26,RPL29,RPL18,RPS3A,RPS21,RPS13,RPS16,RPL35,RPL6,RPL22,RPL10A,RPL37,RPL31,RPL15,RPS2,RPL13A,RPL36AL,RPS15A,RPL37A,RPS14,UBA52,RPL14,RPS9,RPS7,RPS11,RPL41,RPS27A,RPS25,RPS15,RPS28,RPL36A,RPS3,RPL23A,RPS4X,RPS4Y1,RPS10,RPLP2,FAU,RPL32
GO:CC	ribosomal subunit	GO:0044391	3.64152e-83	82.4387	190	174	64	18956	RPL12,RPS8,RPS19,RPL4,RPL7A,RACK1,RPS6,RPL27,RPS12,RPL27A,RPS29,RPS26,RPS24,RPL8,RPLP0,RBM3,RPL24,RPL3,RPSA,RPL11,RPL10,RPL35A,RPL9,RPL18A,RPL26,RPL29,RPL18,RPS3A,RPS21,RPS13,RPS16,RPL35,RPL6,RPL22,RPL10A,RPL37,RPL31,RPL15,RPS2,RPL13A,RPL36AL,RPS15A,RPL37A,RPS14,UBA52,RPL14,RPS9,RPS7,RPS11,RPL41,RPS27A,RPS25,RPS15,RPS28,RPL36A,RPS3,MRPS21,RPL23A,RPS4X,RPS4Y1,RPS10,RPLP2,FAU,RPL32
GO:CC	ribosome	GO:0005840	1.94611e-78	77.7108	246	165	65	18956	RPL12,EEF2,RPS8,RPS19,RPL4,RPL7A,RACK1,RPS6,RPL27,RPS12,RPL27A,RPS29,RPS26,RPS24,RPL8,RPLP0,RBM3,RPL24,RPL3,RPSA,RPL11,RPL10,RPL35A,RPL9,RPL18A,RPL26,RPL29,RPL18,RPS3A,RPS21,RPS13,RPS16,RPL35,RPL6,RPL22,RPL10A,RPL37,RPL31,RPL15,RPS2,RPL13A,RPL36AL,RPS15A,RPL37A,RPS14,UBA52,RPL14,LARP1,RPS9,RPS7,RPS11,RPL41,RPS27A,RPS25,RPS15,RPS28,RPL36A,RPS3,MRPS21,RPL23A,RPS4X,RPS4Y1,RPS10,RPLP2,FAU
GO:CC	ribonucleoprotein complex	GO:1990904	1.26823e-55	54.8968	688	177	73	18956	RPL12,EEF2,RPS8,RPS19,RPL4,RPL7A,RACK1,RPS6,RPL27,RPS12,RPL27A,RPS29,RPS26,RPS24,RPL8,RPLP0,SND1,RBM3,RPL24,RPL3,RPSA,RPL11,RPL10,RPL35A,RPL9,RPL18A,RPL26,YBX1,RPL29,RPL18,RPS3A,RPS21,RPS13,RPS16,RPL35,RPL6,RPL22,RPL10A,RPL37,RPL31,RPL15,RPS2,RPL13A,HNRNPC,RPL36AL,RPS15A,RPL37A,RPS14,UBA52,RPL14,LARP1,RPS9,EIF3A,RPS7,RPS11,RPL41,RPS27A,RPS25,RPS15,RPS28,RPL36A,RPS3,MRPS21,RPL23A,RPS4X,RPS4Y1,RPS10,RPLP2,FAU,SRP14,EIF1,RPL32,EIF3C
GO:CC	cytosolic large ribosomal subunit	GO:0022625	2.47403e-53	52.6066	57	174	34	18956	RPL12,RPL4,RPL7A,RPL27,RPL27A,RPL8,RPLP0,RPL24,RPL3,RPL11,RPL10,RPL35A,RPL9,RPL18A,RPL26,RPL29,RPL18,RPL35,RPL6,RPL22,RPL10A,RPL37,RPL31,RPL15,RPL13A,RPL36AL,RPL37A,UBA52,RPL14,RPL41,RPL36A,RPL23A,RPLP2,RPL32
GO:CC	cytosolic small ribosomal subunit	GO:0022627	1.67117e-46	45.777	47	165	29	18956	RPS8,RPS19,RACK1,RPS6,RPS12,RPS29,RPS26,RPS24,RPSA,RPS3A,RPS21,RPS13,RPS16,RPS2,RPS15A,RPS14,UBA52,RPS9,RPS7,RPS11,RPS27A,RPS25,RPS15,RPS28,RPS3,RPS4X,RPS4Y1,RPS10,FAU
GO:CC	large ribosomal subunit	GO:0015934	2.57652e-41	40.589	118	174	35	18956	RPL12,RPL4,RPL7A,RPL27,RPL27A,RPL8,RPLP0,RBM3,RPL24,RPL3,RPL11,RPL10,RPL35A,RPL9,RPL18A,RPL26,RPL29,RPL18,RPL35,RPL6,RPL22,RPL10A,RPL37,RPL31,RPL15,RPL13A,RPL36AL,RPL37A,UBA52,RPL14,RPL41,RPL36A,RPL23A,RPLP2,RPL32
GO:CC	small ribosomal subunit	GO:0015935	1.70543e-40	39.7682	75	165	30	18956	RPS8,RPS19,RACK1,RPS6,RPS12,RPS29,RPS26,RPS24,RPSA,RPS3A,RPS21,RPS13,RPS16,RPS2,RPS15A,RPS14,UBA52,RPS9,RPS7,RPS11,RPS27A,RPS25,RPS15,RPS28,RPS3,MRPS21,RPS4X,RPS4Y1,RPS10,FAU
GO:CC	extracellular exosome	GO:0070062	1.8709e-28	27.728	2143	189	84	18956	OLFM4,DMBT1,REG1A,EEF1A1,RPL12,EEF2,SPINK1,RPS8,PPIA,RPS19,RPL4,TKT,RACK1,RPL27,ENO1,PTPRG,PEBP1,RPS29,RPS26,RPLP0,GMDS,SND1,RPL24,RPL3,RPSA,RPL11,RPL35A,ASS1,CHCHD3,RPL26,YBX1,SEMA5A,RPS3A,RPS13,RPS16,RPL22,RPL10A,ATP1A1,RPL31,HSP90AB1,NME2,BAX,RPS2,HNRNPC,ARF1,EPB41L2,RPS15A,GNAS,RPL37A,RPS14,UBA52,PRKCA,RPL14,KRT18,UBC,PLA2G2A,NUCB2,GSTP1,RPS9,RPS11,RPS27A,RPS25,TMC5,RAC1,RPS28,SYNGR2,PLEKHA7,FTL,RPS3,RPL23A,RPS4X,ABCC1,APP,SOD1,TUBB,RPLP2,PDIA3,PSMB1,SERPINB1,SERPINB6,B2M,HSP90B1,GPI,MDH2
GO:CC	focal adhesion	GO:0005925	7.49776e-28	27.1251	418	187	42	18956	RPL12,RPS8,PPIA,RPS19,RPL4,RPL7A,RPL27,RPS29,RPL8,LPP,RPLP0,RPL3,RPL9,RPL18,RPS3A,ITGA6,RPS13,RPS16,RPL6,RPL22,RPL10A,RPL31,RPS2,RPL13A,ARF1,EPB41L2,RPL37A,RPS14,RPS9,RPS7,RPS11,RAC1,RPS15,LIMA1,RPS3,RPS4X,RPS10,RPLP2,PDIA3,HMGA1,B2M,HSP90B1
GO:CC	cell-substrate junction	GO:0030055	1.62977e-27	26.7879	426	187	42	18956	RPL12,RPS8,PPIA,RPS19,RPL4,RPL7A,RPL27,RPS29,RPL8,LPP,RPLP0,RPL3,RPL9,RPL18,RPS3A,ITGA6,RPS13,RPS16,RPL6,RPL22,RPL10A,RPL31,RPS2,RPL13A,ARF1,EPB41L2,RPL37A,RPS14,RPS9,RPS7,RPS11,RAC1,RPS15,LIMA1,RPS3,RPS4X,RPS10,RPLP2,PDIA3,HMGA1,B2M,HSP90B1
GO:CC	extracellular vesicle	GO:1903561	5.16917e-27	26.2866	2244	189	84	18956	OLFM4,DMBT1,REG1A,EEF1A1,RPL12,EEF2,SPINK1,RPS8,PPIA,RPS19,RPL4,TKT,RACK1,RPL27,ENO1,PTPRG,PEBP1,RPS29,RPS26,RPLP0,GMDS,SND1,RPL24,RPL3,RPSA,RPL11,RPL35A,ASS1,CHCHD3,RPL26,YBX1,SEMA5A,RPS3A,RPS13,RPS16,RPL22,RPL10A,ATP1A1,RPL31,HSP90AB1,NME2,BAX,RPS2,HNRNPC,ARF1,EPB41L2,RPS15A,GNAS,RPL37A,RPS14,UBA52,PRKCA,RPL14,KRT18,UBC,PLA2G2A,NUCB2,GSTP1,RPS9,RPS11,RPS27A,RPS25,TMC5,RAC1,RPS28,SYNGR2,PLEKHA7,FTL,RPS3,RPL23A,RPS4X,ABCC1,APP,SOD1,TUBB,RPLP2,PDIA3,PSMB1,SERPINB1,SERPINB6,B2M,HSP90B1,GPI,MDH2
GO:CC	extracellular organelle	GO:0043230	6.06291e-27	26.2173	2249	189	84	18956	OLFM4,DMBT1,REG1A,EEF1A1,RPL12,EEF2,SPINK1,RPS8,PPIA,RPS19,RPL4,TKT,RACK1,RPL27,ENO1,PTPRG,PEBP1,RPS29,RPS26,RPLP0,GMDS,SND1,RPL24,RPL3,RPSA,RPL11,RPL35A,ASS1,CHCHD3,RPL26,YBX1,SEMA5A,RPS3A,RPS13,RPS16,RPL22,RPL10A,ATP1A1,RPL31,HSP90AB1,NME2,BAX,RPS2,HNRNPC,ARF1,EPB41L2,RPS15A,GNAS,RPL37A,RPS14,UBA52,PRKCA,RPL14,KRT18,UBC,PLA2G2A,NUCB2,GSTP1,RPS9,RPS11,RPS27A,RPS25,TMC5,RAC1,RPS28,SYNGR2,PLEKHA7,FTL,RPS3,RPL23A,RPS4X,ABCC1,APP,SOD1,TUBB,RPLP2,PDIA3,PSMB1,SERPINB1,SERPINB6,B2M,HSP90B1,GPI,MDH2
GO:CC	cytosol	GO:0005829	2.1644e-26	25.6647	5223	188	125	18956	OLFM4,GPX2,REG1A,EEF1A1,RPL12,EEF2,RPS8,PPIA,RPS19,MUC13,RPL4,RPL7A,TKT,ADH1C,RACK1,RPS6,RPL27,ENO1,PEBP1,RPS12,PTMA,RPL27A,RPS29,RPS26,RPS24,SH3D19,RPL8,LPP,RPLP0,GMDS,SND1,RPL24,RPL3,RPSA,RPL11,RPL10,RPL35A,ASS1,RPL9,RPL18A,ATG10,RPL26,YBX1,RPL29,RPL18,RPS3A,RPS21,LGALS4,RPS13,RPS16,RPL35,MECOM,PIP5K1B,RPL6,RPL22,RBFOX2,RPL10A,RPL37,RPL31,HSP90AB1,RPL15,NME2,BAX,RPS2,RPL13A,HNRNPC,ARF1,EPB41L2,PARD3,RPL36AL,RPS15A,GNAS,RPL37A,RPS14,UBA52,PRKCA,RPL14,KRT18,UBC,NUCB2,GSTP1,RPS9,MAP4,EIF3A,RPS7,RPS11,RPL41,RPS27A,RPS25,RAC1,COX4I1,RPS15,LIMA1,EPHB2,RPS28,RPL36A,PLEKHA7,FTL,RPS3,EIF4G3,SEC61B,RPL23A,RPS4X,RPS4Y1,SERF2,APP,SOD1,RPS10,ABR,LLGL2,RPLP2,FAU,PSMB1,SRP14,CSDE1,STAT3,RPL32,EIF3C,RALGAPA2,HMGA1,LRBA,SERPINB6,B2M,HSP90B1,GPI
GO:CC	polysomal ribosome	GO:0042788	2.48615e-26	25.6045	33	174	18	18956	EEF2,RPL7A,RPS29,RPS26,RPL8,RPL24,RPL11,RPL18A,RPL18,RPS21,RPL6,RPL10A,RPL31,LARP1,RPL41,RPS28,RPL36A,RPL32
GO:CC	polysome	GO:0005844	1.45485e-25	24.8372	72	174	22	18956	EEF2,RPL7A,RPS6,RPS29,RPS26,RPL8,RPL24,RPL11,RPL18A,RPL18,RPS21,RPL6,RPL10A,RPL31,LARP1,RPL41,RPS28,RPL36A,RPS3,RPS4X,RPS4Y1,RPL32
GO:CC	anchoring junction	GO:0070161	3.95121e-22	21.4033	840	187	49	18956	RPL12,RPS8,PPIA,RPS19,RPL4,RPL7A,RPL27,RPS29,RPL8,LPP,RPLP0,RPL3,RPL9,RPL18,RPS3A,ITGA6,RPS13,RPS16,RPL6,RPL22,RPL10A,ATP1A1,RPL31,CLDN2,RPS2,RPL13A,ARF1,EPB41L2,PARD3,RPL37A,RPS14,KRT18,RPS9,RPS7,RPS11,RAC1,RPS15,LIMA1,PLEKHA7,RPS3,RPS4X,APP,RPS10,RPLP2,PDIA3,HMGA1,MTDH,B2M,HSP90B1
GO:CC	protein-containing complex	GO:0032991	4.92355e-19	18.3077	5516	187	117	18956	OLFM4,REG1A,EEF1A1,RPL12,EEF2,IFITM3,RPS8,PPIA,RPS19,RPL4,RPL7A,RACK1,RPS6,UQCRH,RPL27,TCF7L2,ENO1,GRIN2B,RPS12,RPL27A,RPS29,RPS26,RPS24,RPL8,RPLP0,SND1,RBM3,RPL24,RPL3,RPSA,RPL11,RPL10,RPL35A,RPL9,RPL18A,CHCHD3,RPL26,YBX1,RPL29,RPL18,SLC25A5,RPS3A,RPS21,ITGA6,RPS13,RPS16,RPL35,MECOM,RPL6,RPL22,RPL10A,RPL37,ATP1A1,RPL31,HSP90AB1,RPL15,BAX,RPS2,RPL13A,HNRNPC,ARF1,EPB41L2,PARD3,RPL36AL,RPS15A,GNAS,RPL37A,RPS14,UBA52,PRKCA,RPL14,LARP1,GSTP1,RPS9,MAP4,EIF3A,RPS7,RPS11,RPL41,RPS27A,RPS25,KCNQ1,SLC25A6,COX4I1,RPS15,HM13,EPHB2,RPS28,RPL36A,PLEKHA7,FTL,RPS3,EIF4G3,SEC61B,MRPS21,RPL23A,RPS4X,RPS4Y1,APP,SOD1,RPS10,TUBB,RPLP2,PDIA3,FAU,PSMB1,SRP14,EIF1,CSDE1,STAT3,RPL32,EIF3C,HMGA1,COX6B1,SERPINB6,B2M,HSP90B1
GO:CC	extracellular space	GO:0005615	2.04943e-17	16.6884	3551	166	83	18956	OLFM4,DMBT1,REG1A,EEF1A1,RPL12,EEF2,SPINK1,RPS8,PPIA,RPS19,MUC13,RPL4,TKT,RACK1,RPL27,ENO1,PTPRG,PEBP1,RPS29,RPS26,RPLP0,GMDS,SND1,RPL24,RPL3,RPSA,RPL11,RPL35A,ASS1,CHCHD3,RPL26,YBX1,SEMA5A,RPS3A,LGALS4,GOLM1,RPS13,RPS16,RPL22,RPL10A,ATP1A1,RPL31,HSP90AB1,NME2,BAX,RPS2,HNRNPC,ARF1,EPB41L2,RPS15A,GNAS,RPL37A,RPS14,UBA52,PRKCA,RPL14,KRT18,UBC,PLA2G2A,NUCB2,GSTP1,RPS9,RPS11,RPS27A,RPS25,TMC5,RAC1,RPS28,C10ORF99,SYNGR2,PLEKHA7,FTL,RPS3,RPL23A,RPS4X,ABCC1,APP,SOD1,TUBB,RPLP2,PDIA3,FAU,PSMB1
GO:CC	vesicle	GO:0031982	2.90342e-14	13.5371	4036	167	84	18956	OLFM4,DMBT1,REG1A,EEF1A1,RPL12,EEF2,IFITM3,SPINK1,RPS8,PPIA,RPS19,RPL4,TKT,RACK1,RPL27,STEAP1B,ENO1,PTPRG,PEBP1,GRIN2B,RPS29,RPS26,RPLP0,GMDS,SND1,RPL24,RPL3,RPSA,RPL11,RPL35A,ASS1,CHCHD3,RPL26,YBX1,SEMA5A,RPS3A,RPS13,RPS16,RPL22,RPL10A,ATP1A1,RPL31,HSP90AB1,BACE2,NME2,BAX,RPS2,HNRNPC,ARF1,EPB41L2,RPS15A,GNAS,RPL37A,RPS14,UBA52,PRKCA,RPL14,KRT18,UBC,PLA2G2A,NUCB2,GSTP1,RPS9,RPS11,RPS27A,RPS25,TMC5,KCNQ1,RAC1,RPS28,SYNGR2,PLEKHA7,FTL,RPS3,RPL23A,RPS4X,ABCC1,APP,SOD1,TUBB,RPLP2,PDIA3,PSMB1,SRP14
GO:CC	cell junction	GO:0030054	9.81335e-13	12.0082	2058	187	60	18956	RPL12,RPS8,PPIA,RPS19,RPL4,RPL7A,RPL27,GRIN2B,RPS29,RPL8,LPP,RPLP0,RPL3,RPL9,RPL18,RPS3A,RPS21,ITGA6,RPS13,RPS16,RPL6,RPL22,RPL10A,RPL37,ATP1A1,RPL31,CLDN2,RPS2,RPL13A,ARF1,EPB41L2,PARD3,RPL37A,RPS14,KRT18,RPS9,MAP4,EIF3A,RPS7,RPS11,RPS25,RAC1,RPS15,LIMA1,EPHB2,SYNGR2,PLEKHA7,RPS3,SIPA1L1,RPS4X,APP,RPS10,ABR,RPLP2,PDIA3,STAT3,HMGA1,MTDH,B2M,HSP90B1
GO:CC	non-membrane-bounded organelle	GO:0043228	1.09669e-12	11.9599	5032	174	95	18956	EEF1A1,RPL12,EEF2,RPS8,RPS19,RPL4,RPL7A,RACK1,RPS6,RPL27,TCF7L2,ENO1,GRIN2B,RPS12,RPL27A,RPS29,RPS26,RPS24,RPL8,LPP,RPLP0,RBM3,RPL24,RPL3,RPSA,RPL11,RPL10,RPL35A,RPL9,RPL18A,RPL26,YBX1,RPL29,RPL18,SLC25A5,RPS3A,RPS21,ANKRD17,RPS13,RPS16,RPL35,RPL6,RPL22,RPL10A,RPL37,RPL31,RPL15,NME2,RPS2,RPL13A,HNRNPC,ARF1,EPB41L2,PARD3,RPL36AL,RPS15A,RPL37A,RPS14,UBA52,RPL14,LARP1,KRT18,RPS9,MAP4,EIF3A,RPS7,EHF,RPS11,RPL41,RPS27A,RPS25,RAC1,RPS15,LIMA1,RPS28,RPL36A,SYNGR2,PLEKHA7,RPS3,SIPA1L1,MRPS21,RPL23A,RPS4X,RPS4Y1,APP,RPS10,TUBB,ABR,LLGL2,RPLP2,FAU,CSDE1,SERPINB1,STAT3,RPL32
GO:CC	intracellular non-membrane-bounded organelle	GO:0043232	3.45084e-12	11.4621	5027	174	94	18956	EEF1A1,RPL12,EEF2,RPS8,RPS19,RPL4,RPL7A,RACK1,RPS6,RPL27,TCF7L2,ENO1,GRIN2B,RPS12,RPL27A,RPS29,RPS26,RPS24,RPL8,LPP,RPLP0,RBM3,RPL24,RPL3,RPSA,RPL11,RPL10,RPL35A,RPL9,RPL18A,RPL26,YBX1,RPL29,RPL18,SLC25A5,RPS3A,RPS21,ANKRD17,RPS13,RPS16,RPL35,RPL6,RPL22,RPL10A,RPL37,RPL31,RPL15,NME2,RPS2,RPL13A,HNRNPC,ARF1,EPB41L2,PARD3,RPL36AL,RPS15A,RPL37A,RPS14,UBA52,RPL14,LARP1,KRT18,RPS9,MAP4,EIF3A,RPS7,EHF,RPS11,RPL41,RPS27A,RPS25,RAC1,RPS15,LIMA1,RPS28,RPL36A,SYNGR2,PLEKHA7,RPS3,SIPA1L1,MRPS21,RPL23A,RPS4X,RPS4Y1,APP,RPS10,TUBB,LLGL2,RPLP2,FAU,CSDE1,SERPINB1,STAT3,RPL32
GO:CC	extracellular region	GO:0005576	6.42834e-12	11.1919	4588	167	86	18956	OLFM4,DMBT1,REG1A,EEF1A1,RPL12,EEF2,SPINK1,RPS8,PPIA,RPS19,MUC13,RPL4,TKT,RACK1,RPL27,ENO1,PTPRG,PEBP1,RPS29,RPS26,RPLP0,GMDS,SND1,RPL24,RPL3,RPSA,RPL11,RPL35A,ASS1,CHCHD3,RPL26,YBX1,SEMA5A,RPS3A,LGALS4,GOLM1,ITGA6,RPS13,RPS16,RPL22,RPL10A,ATP1A1,RPL31,HSP90AB1,NME2,BAX,RPS2,HNRNPC,ARF1,EPB41L2,RPS15A,GNAS,RPL37A,RPS14,UBA52,PRKCA,RPL14,KRT18,UBC,PLA2G2A,NUCB2,GSTP1,RPS9,RPS11,RPS27A,RPS25,TMC5,RAC1,EPHB2,RPS28,C10ORF99,SYNGR2,PLEKHA7,FTL,RPS3,RPL23A,RPS4X,ABCC1,APP,SOD1,TUBB,RPLP2,PDIA3,FAU,PSMB1,SRP14
GO:CC	cytoplasm	GO:0005737	1.77093e-11	10.7518	11817	189	164	18956	OLFM4,GPX2,DMBT1,REG1A,EEF1A1,RPL12,EEF2,IFITM3,RPS8,PPIA,RPS19,MUC13,RPL4,RPL7A,TKT,ADH1C,RACK1,RPS6,UQCRH,RPL27,STEAP1B,UGT2B17,ENO1,PEBP1,GRIN2B,RPS12,PTMA,RPL27A,RPS29,RPS26,RPS24,SH3D19,RPL8,LPP,RPLP0,GMDS,SND1,RBM3,RPL24,RPL3,RPSA,RPL11,RPL10,RPL35A,EXT1,ASS1,RPL9,RPL18A,CHCHD3,ATG10,RPL26,YBX1,RPL29,COX7A2,RPL18,SLC25A5,RPS3A,RPS21,ANKRD17,LGALS4,GOLM1,RPS13,RPS16,RPL35,MECOM,PIP5K1B,RPL6,RPL22,RBFOX2,RPL10A,RPL37,ATP1A1,RPL31,HSP90AB1,BACE2,RPL15,NME2,BAX,RPS2,RPL13A,HNRNPC,ARF1,EPB41L2,PARD3,RPL36AL,RPS15A,GNAS,IFI27,RPL37A,RPS14,UBA52,PRKCA,RPL14,DTWD2,LARP1,KRT18,UBC,PLA2G2A,NUCB2,GSTP1,RPS9,MAP4,EIF3A,RPS7,EHF,RPS11,RPL41,RPS27A,RPS25,KCNQ1,SLC25A6,RAC1,COX4I1,RPS15,LIMA1,HM13,EPHB2,RPS28,RPL36A,SYNGR2,PLEKHA7,FTL,RPS3,EIF4G3,SEC61B,SIPA1L1,MGST3,MRPS21,RPL23A,COX6C,RPS4X,RPS4Y1,SERF2,APP,SOD1,RPS10,TUBB,ABR,LLGL2,RPLP2,PDIA3,FAU,PSMB1,SRP14,EIF1,CERS6,CSDE1,CHCHD2,SERPINB1,STAT3,RPL32,EIF3C,RALGAPA2,HMGA1,MLEC,COX6B1,MTDH,LRBA,SERPINB6,B2M,ZDHHC14,HSP90B1,GPI,MDH2
GO:CC	membrane	GO:0016020	9.50916e-10	9.02186	9802	189	144	18956	OLFM4,DMBT1,REG1A,EEF1A1,RPL12,EEF2,IFITM3,RPS8,PPIA,RPS19,MUC13,RPL4,RPL7A,TKT,ADH1C,RACK1,RPS6,UQCRH,RPL27,STEAP1B,UGT2B17,ENO1,PTPRG,GRIN2B,RPS12,RPL27A,RPS29,RPS26,RPS24,SH3D19,RPL8,LPP,RPLP0,SND1,RPL24,RPSA,RPL11,RPL10,RPL35A,EXT1,ASS1,RPL9,RPL18A,CHCHD3,RPL26,YBX1,RPL29,SEMA5A,COX7A2,RPL18,SLC25A5,ANKRD17,LGALS4,GOLM1,ITGA6,RPS13,RPS16,RPL35,PIP5K1B,RPL6,RPL10A,ATP1A1,RPL31,HSP90AB1,BACE2,RPL15,CLDN2,NME2,BAX,RPS2,RPL13A,HNRNPC,ARF1,EPB41L2,PARD3,RPL36AL,RPS15A,GNAS,IFI27,RPS14,UBA52,PRKCA,RPL14,LARP1,UBC,PLA2G2A,NUCB2,GSTP1,RPS9,MAP4,EIF3A,RPS7,RPS11,RPS27A,TMC5,KCNQ1,SLC25A6,RAC1,COX4I1,RPS15,LIMA1,HM13,EPHB2,RPS28,RPL36A,SYNGR2,PLEKHA7,FNDC3B,FTL,RPS3,SEC61B,ANKH,MGST3,MRPS21,COX6C,RPS4X,ABCC1,RPS4Y1,CD24,APP,SOD1,RPS10,TUBB,ABR,LLGL2,RPLP2,PDIA3,CERS6,CSDE1,SERPINB1,STAT3,RPL32,LGR4,RALGAPA2,MLEC,COX6B1,MTDH,LRBA,SERPINB6,B2M,ZDHHC14,HSP90B1,GPI,MDH2
GO:CC	rough endoplasmic reticulum	GO:0005791	8.28836e-08	7.08153	92	157	11	18956	RPL4,RPL27,RPS29,RPS26,RPL18,RPS21,RPL6,HM13,RPS28,SEC61B,APP
GO:CC	endoplasmic reticulum	GO:0005783	6.38662e-06	5.19473	1838	187	44	18956	RPS8,RPL4,RPS6,RPL27,UGT2B17,RPL27A,RPS29,RPS26,RPLP0,RPL24,RPL10,EXT1,ASS1,RPL18,RPS3A,RPS21,GOLM1,RPL6,ATP1A1,BACE2,BAX,RPL36AL,IFI27,UBA52,PRKCA,PLA2G2A,NUCB2,RPL41,KCNQ1,HM13,RPS28,RPL36A,RPS3,SEC61B,MGST3,APP,PDIA3,CERS6,MLEC,MTDH,LRBA,B2M,ZDHHC14,HSP90B1
GO:CC	cytoplasmic side of rough endoplasmic reticulum membrane	GO:0098556	1.13353e-05	4.94557	6	135	4	18956	RPL27,RPS29,RPS26,RPS28
GO:CC	endomembrane system	GO:0012505	1.87804e-05	4.7263	4607	188	79	18956	OLFM4,DMBT1,REG1A,EEF1A1,EEF2,IFITM3,RPS8,PPIA,MUC13,RPL4,TKT,RPS6,RPL27,STEAP1B,UGT2B17,GRIN2B,RPS12,RPL27A,RPS29,RPS26,RPLP0,RPL24,RPL10,EXT1,ASS1,YBX1,RPL18,RPS3A,RPS21,ANKRD17,GOLM1,PIP5K1B,RPL6,ATP1A1,HSP90AB1,BACE2,NME2,BAX,ARF1,PARD3,RPL36AL,GNAS,IFI27,UBA52,PRKCA,UBC,PLA2G2A,NUCB2,GSTP1,EHF,RPL41,RPS27A,KCNQ1,RAC1,HM13,RPS28,RPL36A,SYNGR2,FTL,RPS3,SEC61B,MGST3,APP,SOD1,TUBB,PDIA3,PSMB1,SRP14,CERS6,CSDE1,SERPINB1,MLEC,MTDH,LRBA,SERPINB6,B2M,ZDHHC14,HSP90B1,GPI
GO:CC	cytoplasmic side of endoplasmic reticulum membrane	GO:0098554	2.16614e-05	4.66431	16	135	5	18956	RPL27,RPS29,RPS26,HM13,RPS28
GO:CC	nucleolus	GO:0005730	4.68765e-05	4.32904	932	124	22	18956	EEF1A1,RPL12,RPS19,RPL4,RPL7A,RPS6,RPL3,RPL11,RPL26,RPL18,RPS3A,RPS13,RPL35,RPL13A,RPS14,KRT18,RPS9,EIF3A,RPS7,RPS11,RPS27A,RPS25
GO:CC	nucleus	GO:0005634	5.32605e-05	4.27359	7556	124	78	18956	OLFM4,EEF1A1,RPL12,EEF2,RPS8,PPIA,RPS19,RPL4,RPL7A,TKT,ADH1C,RACK1,RPS6,RPL27,TCF7L2,ENO1,PEBP1,RPS12,PTMA,RPS29,RPS26,RPS24,SH3D19,LPP,RPLP0,SND1,RBM3,RPL3,RPSA,RPL11,RPL10,ASS1,RPL9,CHCHD3,RPL26,YBX1,RPL18,SLC25A5,RPS3A,RPS21,ANKRD17,RPS13,BNC2,RPS16,RPL35,MECOM,RPL6,RPL22,RBFOX2,RPL10A,HSP90AB1,RPL15,NME2,BAX,RPS2,RPL13A,HNRNPC,EPB41L2,RPL36AL,RPS15A,GNAS,IFI27,RPL37A,RPS14,UBA52,PRKCA,DTWD2,KRT18,UBC,NUCB2,GSTP1,RPS9,EIF3A,RPS7,EHF,RPS11,RPS27A,RPS25
GO:CC	intracellular organelle	GO:0043229	8.383e-05	4.0766	12992	189	160	18956	OLFM4,DMBT1,REG1A,EEF1A1,RPL12,EEF2,IFITM3,RPS8,PPIA,RPS19,MUC13,RPL4,RPL7A,TKT,ADH1C,RACK1,RPS6,UQCRH,RPL27,STEAP1B,TCF7L2,UGT2B17,ENO1,PEBP1,GRIN2B,RPS12,PTMA,RPL27A,RPS29,RPS26,RPS24,SH3D19,RPL8,LPP,RPLP0,SND1,RBM3,RPL24,RPL3,RPSA,RPL11,RPL10,RPL35A,EXT1,ASS1,RPL9,RPL18A,CHCHD3,RPL26,YBX1,RPL29,COX7A2,RPL18,SLC25A5,RPS3A,RPS21,ANKRD17,GOLM1,RPS13,BNC2,RPS16,RPL35,MECOM,RPL6,RPL22,RBFOX2,RPL10A,RPL37,ATP1A1,RPL31,HSP90AB1,BACE2,RPL15,NME2,BAX,RPS2,RPL13A,HNRNPC,ARF1,EPB41L2,PARD3,RPL36AL,RPS15A,GNAS,IFI27,RPL37A,RPS14,UBA52,PRKCA,RPL14,DTWD2,LARP1,KRT18,UBC,PLA2G2A,NUCB2,GSTP1,RPS9,MAP4,EIF3A,RPS7,EHF,RPS11,RPL41,RPS27A,RPS25,KCNQ1,SLC25A6,RAC1,COX4I1,RPS15,LIMA1,HM13,EPHB2,RPS28,RPL36A,SYNGR2,PLEKHA7,FTL,RPS3,SEC61B,SIPA1L1,MGST3,MRPS21,RPL23A,COX6C,RPS4X,RPS4Y1,CD24,SERF2,APP,SOD1,RPS10,TUBB,LLGL2,RPLP2,PDIA3,FAU,PSMB1,SRP14,EIF1,CERS6,CSDE1,CHCHD2,SERPINB1,STAT3,RPL32,PCNP,RALGAPA2,HMGA1,MLEC,COX6B1,MTDH,LRBA,SERPINB6,B2M,ZDHHC14,HSP90B1,GPI,MDH2
GO:CC	organelle	GO:0043226	0.000119062	3.92423	13927	189	167	18956	OLFM4,DMBT1,REG1A,EEF1A1,RPL12,EEF2,IFITM3,SPINK1,RPS8,PPIA,RPS19,MUC13,RPL4,RPL7A,TKT,ADH1C,RACK1,RPS6,UQCRH,RPL27,STEAP1B,TCF7L2,UGT2B17,ENO1,PTPRG,PEBP1,GRIN2B,RPS12,PTMA,RPL27A,RPS29,RPS26,RPS24,SH3D19,RPL8,LPP,RPLP0,GMDS,SND1,RBM3,RPL24,RPL3,RPSA,RPL11,RPL10,RPL35A,EXT1,ASS1,RPL9,RPL18A,CHCHD3,RPL26,YBX1,RPL29,SEMA5A,COX7A2,RPL18,SLC25A5,RPS3A,RPS21,ANKRD17,GOLM1,RPS13,BNC2,RPS16,RPL35,MECOM,RPL6,RPL22,RBFOX2,RPL10A,RPL37,ATP1A1,RPL31,HSP90AB1,BACE2,RPL15,NME2,BAX,RPS2,RPL13A,HNRNPC,ARF1,EPB41L2,PARD3,RPL36AL,RPS15A,GNAS,IFI27,RPL37A,RPS14,UBA52,PRKCA,RPL14,DTWD2,LARP1,KRT18,UBC,PLA2G2A,NUCB2,GSTP1,RPS9,MAP4,EIF3A,RPS7,EHF,RPS11,RPL41,RPS27A,RPS25,TMC5,KCNQ1,SLC25A6,RAC1,COX4I1,RPS15,LIMA1,HM13,EPHB2,RPS28,RPL36A,SYNGR2,PLEKHA7,FTL,RPS3,SEC61B,SIPA1L1,MGST3,MRPS21,RPL23A,COX6C,RPS4X,ABCC1,RPS4Y1,CD24,SERF2,APP,SOD1,RPS10,TUBB,ABR,LLGL2,RPLP2,PDIA3,FAU,PSMB1,SRP14,EIF1,CERS6,CSDE1,CHCHD2,SERPINB1,STAT3,RPL32,PCNP,RALGAPA2,HMGA1,MLEC,COX6B1,MTDH,LRBA,SERPINB6,B2M,ZDHHC14,HSP90B1,GPI,MDH2
GO:CC	secretory granule lumen	GO:0034774	0.000232571	3.63345	320	188	15	18956	OLFM4,EEF1A1,EEF2,PPIA,HSP90AB1,NME2,GSTP1,FTL,APP,TUBB,PSMB1,SRP14,SERPINB1,B2M,GPI
GO:CC	postsynaptic density	GO:0014069	0.000260933	3.58347	305	173	14	18956	RPL12,RPS19,GRIN2B,RPLP0,RPS13,ATP1A1,ARF1,RPS14,MAP4,EIF3A,RPS3,SIPA1L1,ABR,STAT3
GO:CC	cytoplasmic vesicle lumen	GO:0060205	0.000271839	3.56569	324	188	15	18956	OLFM4,EEF1A1,EEF2,PPIA,HSP90AB1,NME2,GSTP1,FTL,APP,TUBB,PSMB1,SRP14,SERPINB1,B2M,GPI
GO:CC	vesicle lumen	GO:0031983	0.000293629	3.5322	326	188	15	18956	OLFM4,EEF1A1,EEF2,PPIA,HSP90AB1,NME2,GSTP1,FTL,APP,TUBB,PSMB1,SRP14,SERPINB1,B2M,GPI
GO:CC	asymmetric synapse	GO:0032279	0.000328858	3.48299	311	173	14	18956	RPL12,RPS19,GRIN2B,RPLP0,RPS13,ATP1A1,ARF1,RPS14,MAP4,EIF3A,RPS3,SIPA1L1,ABR,STAT3
GO:CC	postsynaptic specialization	GO:0099572	0.000615409	3.21084	328	173	14	18956	RPL12,RPS19,GRIN2B,RPLP0,RPS13,ATP1A1,ARF1,RPS14,MAP4,EIF3A,RPS3,SIPA1L1,ABR,STAT3
GO:CC	neuron to neuron synapse	GO:0098984	0.000637712	3.19538	329	173	14	18956	RPL12,RPS19,GRIN2B,RPLP0,RPS13,ATP1A1,ARF1,RPS14,MAP4,EIF3A,RPS3,SIPA1L1,ABR,STAT3
GO:CC	membrane-bounded organelle	GO:0043227	0.000728829	3.13737	12800	189	156	18956	OLFM4,DMBT1,REG1A,EEF1A1,RPL12,EEF2,IFITM3,SPINK1,RPS8,PPIA,RPS19,MUC13,RPL4,RPL7A,TKT,ADH1C,RACK1,RPS6,UQCRH,RPL27,STEAP1B,TCF7L2,UGT2B17,ENO1,PTPRG,PEBP1,GRIN2B,RPS12,PTMA,RPL27A,RPS29,RPS26,RPS24,SH3D19,LPP,RPLP0,GMDS,SND1,RBM3,RPL24,RPL3,RPSA,RPL11,RPL10,RPL35A,EXT1,ASS1,RPL9,CHCHD3,RPL26,YBX1,SEMA5A,COX7A2,RPL18,SLC25A5,RPS3A,RPS21,ANKRD17,GOLM1,RPS13,BNC2,RPS16,RPL35,MECOM,RPL6,RPL22,RBFOX2,RPL10A,ATP1A1,RPL31,HSP90AB1,BACE2,RPL15,NME2,BAX,RPS2,RPL13A,HNRNPC,ARF1,EPB41L2,RPL36AL,RPS15A,GNAS,IFI27,RPL37A,RPS14,UBA52,PRKCA,RPL14,DTWD2,KRT18,UBC,PLA2G2A,NUCB2,GSTP1,RPS9,EIF3A,RPS7,EHF,RPS11,RPL41,RPS27A,RPS25,TMC5,KCNQ1,SLC25A6,RAC1,COX4I1,RPS15,HM13,EPHB2,RPS28,RPL36A,SYNGR2,PLEKHA7,FTL,RPS3,SEC61B,MGST3,MRPS21,RPL23A,COX6C,RPS4X,ABCC1,RPS4Y1,CD24,SERF2,APP,SOD1,RPS10,TUBB,LLGL2,RPLP2,PDIA3,FAU,PSMB1,SRP14,EIF1,CERS6,CSDE1,CHCHD2,SERPINB1,STAT3,PCNP,RALGAPA2,HMGA1,MLEC,COX6B1,MTDH,LRBA,SERPINB6,B2M,ZDHHC14,HSP90B1,GPI,MDH2
GO:CC	rough endoplasmic reticulum membrane	GO:0030867	0.00106189	2.97392	31	144	5	18956	RPL27,RPS29,RPS26,RPS28,SEC61B
GO:CC	ficolin-1-rich granule lumen	GO:1904813	0.00126702	2.89722	124	188	9	18956	EEF1A1,EEF2,PPIA,HSP90AB1,NME2,GSTP1,PSMB1,SRP14,GPI
GO:CC	ficolin-1-rich granule	GO:0101002	0.00126702	2.89722	124	188	9	18956	EEF1A1,EEF2,PPIA,HSP90AB1,NME2,GSTP1,PSMB1,SRP14,GPI
GO:CC	zymogen granule	GO:0042588	0.00181258	2.7417	15	5	2	18956	DMBT1,REG1A
GO:CC	organelle lumen	GO:0043233	0.00216507	2.66453	5926	189	88	18956	OLFM4,EEF1A1,RPL12,EEF2,RPS8,PPIA,RPS19,MUC13,RPL4,RPL7A,TKT,ADH1C,RACK1,RPS6,TCF7L2,RPS12,PTMA,RPS29,RPS26,RPS24,SH3D19,RBM3,RPL3,RPSA,RPL11,RPL26,YBX1,RPL18,SLC25A5,RPS3A,RPS21,ANKRD17,GOLM1,RPS13,BNC2,RPS16,RPL35,MECOM,RBFOX2,HSP90AB1,NME2,RPS2,RPL13A,HNRNPC,EPB41L2,RPS15A,RPS14,UBA52,PRKCA,KRT18,UBC,GSTP1,RPS9,EIF3A,RPS7,EHF,RPS11,RPS27A,RPS25,COX4I1,RPS15,EPHB2,RPS28,PLEKHA7,FTL,RPS3,MRPS21,RPL23A,RPS4X,RPS4Y1,APP,SOD1,RPS10,TUBB,PDIA3,FAU,PSMB1,SRP14,CHCHD2,SERPINB1,STAT3,PCNP,HMGA1,MTDH,B2M,HSP90B1,GPI,MDH2
GO:CC	intracellular organelle lumen	GO:0070013	0.00216507	2.66453	5926	189	88	18956	OLFM4,EEF1A1,RPL12,EEF2,RPS8,PPIA,RPS19,MUC13,RPL4,RPL7A,TKT,ADH1C,RACK1,RPS6,TCF7L2,RPS12,PTMA,RPS29,RPS26,RPS24,SH3D19,RBM3,RPL3,RPSA,RPL11,RPL26,YBX1,RPL18,SLC25A5,RPS3A,RPS21,ANKRD17,GOLM1,RPS13,BNC2,RPS16,RPL35,MECOM,RBFOX2,HSP90AB1,NME2,RPS2,RPL13A,HNRNPC,EPB41L2,RPS15A,RPS14,UBA52,PRKCA,KRT18,UBC,GSTP1,RPS9,EIF3A,RPS7,EHF,RPS11,RPS27A,RPS25,COX4I1,RPS15,EPHB2,RPS28,PLEKHA7,FTL,RPS3,MRPS21,RPL23A,RPS4X,RPS4Y1,APP,SOD1,RPS10,TUBB,PDIA3,FAU,PSMB1,SRP14,CHCHD2,SERPINB1,STAT3,PCNP,HMGA1,MTDH,B2M,HSP90B1,GPI,MDH2
GO:CC	membrane-enclosed lumen	GO:0031974	0.00216507	2.66453	5926	189	88	18956	OLFM4,EEF1A1,RPL12,EEF2,RPS8,PPIA,RPS19,MUC13,RPL4,RPL7A,TKT,ADH1C,RACK1,RPS6,TCF7L2,RPS12,PTMA,RPS29,RPS26,RPS24,SH3D19,RBM3,RPL3,RPSA,RPL11,RPL26,YBX1,RPL18,SLC25A5,RPS3A,RPS21,ANKRD17,GOLM1,RPS13,BNC2,RPS16,RPL35,MECOM,RBFOX2,HSP90AB1,NME2,RPS2,RPL13A,HNRNPC,EPB41L2,RPS15A,RPS14,UBA52,PRKCA,KRT18,UBC,GSTP1,RPS9,EIF3A,RPS7,EHF,RPS11,RPS27A,RPS25,COX4I1,RPS15,EPHB2,RPS28,PLEKHA7,FTL,RPS3,MRPS21,RPL23A,RPS4X,RPS4Y1,APP,SOD1,RPS10,TUBB,PDIA3,FAU,PSMB1,SRP14,CHCHD2,SERPINB1,STAT3,PCNP,HMGA1,MTDH,B2M,HSP90B1,GPI,MDH2
GO:CC	mitochondrial envelope	GO:0005740	0.00223809	2.65012	793	181	22	18956	UQCRH,ASS1,CHCHD3,COX7A2,SLC25A5,NME2,BAX,IFI27,UBA52,PRKCA,UBC,PLA2G2A,RPS27A,SLC25A6,COX4I1,RPS3,MRPS21,COX6C,SOD1,CHCHD2,STAT3,COX6B1
GO:CC	organelle envelope	GO:0031967	0.00237825	2.62374	1243	182	29	18956	UQCRH,ASS1,CHCHD3,YBX1,COX7A2,SLC25A5,ANKRD17,NME2,BAX,IFI27,UBA52,PRKCA,UBC,PLA2G2A,NUCB2,RPS27A,SLC25A6,COX4I1,RPS3,MGST3,MRPS21,COX6C,APP,SOD1,TUBB,CHCHD2,STAT3,COX6B1,MTDH
GO:CC	envelope	GO:0031975	0.00237825	2.62374	1243	182	29	18956	UQCRH,ASS1,CHCHD3,YBX1,COX7A2,SLC25A5,ANKRD17,NME2,BAX,IFI27,UBA52,PRKCA,UBC,PLA2G2A,NUCB2,RPS27A,SLC25A6,COX4I1,RPS3,MGST3,MRPS21,COX6C,APP,SOD1,TUBB,CHCHD2,STAT3,COX6B1,MTDH
GO:CC	cytoplasmic ribonucleoprotein granule	GO:0036464	0.00307157	2.51264	234	172	11	18956	RPS6,RPLP0,YBX1,RPL6,PARD3,LARP1,RAC1,RPS4X,TUBB,CSDE1,SERPINB1
GO:CC	intracellular membrane-bounded organelle	GO:0043231	0.00324184	2.48921	11194	189	140	18956	OLFM4,EEF1A1,RPL12,EEF2,IFITM3,RPS8,PPIA,RPS19,MUC13,RPL4,RPL7A,TKT,ADH1C,RACK1,RPS6,UQCRH,RPL27,TCF7L2,UGT2B17,ENO1,PEBP1,GRIN2B,RPS12,PTMA,RPL27A,RPS29,RPS26,RPS24,SH3D19,LPP,RPLP0,SND1,RBM3,RPL24,RPL3,RPSA,RPL11,RPL10,EXT1,ASS1,RPL9,CHCHD3,RPL26,YBX1,COX7A2,RPL18,SLC25A5,RPS3A,RPS21,ANKRD17,GOLM1,RPS13,BNC2,RPS16,RPL35,MECOM,RPL6,RPL22,RBFOX2,RPL10A,ATP1A1,HSP90AB1,BACE2,RPL15,NME2,BAX,RPS2,RPL13A,HNRNPC,ARF1,EPB41L2,RPL36AL,RPS15A,GNAS,IFI27,RPL37A,RPS14,UBA52,PRKCA,DTWD2,KRT18,UBC,PLA2G2A,NUCB2,GSTP1,RPS9,EIF3A,RPS7,EHF,RPS11,RPL41,RPS27A,RPS25,KCNQ1,SLC25A6,RAC1,COX4I1,RPS15,HM13,EPHB2,RPS28,RPL36A,PLEKHA7,FTL,RPS3,SEC61B,MGST3,MRPS21,RPL23A,COX6C,RPS4X,RPS4Y1,CD24,SERF2,APP,SOD1,RPS10,TUBB,LLGL2,PDIA3,FAU,PSMB1,SRP14,EIF1,CERS6,CSDE1,CHCHD2,STAT3,PCNP,RALGAPA2,HMGA1,MLEC,COX6B1,MTDH,LRBA,B2M,ZDHHC14,HSP90B1,GPI,MDH2
GO:CC	outer membrane	GO:0019867	0.0033058	2.48072	227	146	10	18956	ASS1,CHCHD3,BAX,IFI27,UBA52,UBC,PLA2G2A,NUCB2,RPS27A,ANKH
GO:CC	secretory granule	GO:0030141	0.00335685	2.47407	855	13	6	18956	OLFM4,DMBT1,REG1A,EEF1A1,EEF2,PPIA
GO:CC	ribonucleoprotein granule	GO:0035770	0.00472389	2.3257	245	172	11	18956	RPS6,RPLP0,YBX1,RPL6,PARD3,LARP1,RAC1,RPS4X,TUBB,CSDE1,SERPINB1
GO:CC	organelle outer membrane	GO:0031968	0.00504669	2.29699	225	123	9	18956	ASS1,CHCHD3,BAX,IFI27,UBA52,UBC,PLA2G2A,NUCB2,RPS27A
GO:CC	mitochondrial membrane	GO:0031966	0.00842343	2.07451	744	151	18	18956	UQCRH,ASS1,CHCHD3,COX7A2,SLC25A5,NME2,BAX,IFI27,UBA52,PRKCA,UBC,PLA2G2A,RPS27A,SLC25A6,COX4I1,RPS3,MRPS21,COX6C
GO:CC	nuclear lumen	GO:0031981	0.00886884	2.05213	4805	135	56	18956	OLFM4,EEF1A1,RPL12,RPS8,RPS19,RPL4,RPL7A,TKT,ADH1C,RACK1,RPS6,TCF7L2,RPS12,PTMA,RPS29,RPS26,RPS24,SH3D19,RBM3,RPL3,RPSA,RPL11,RPL26,YBX1,RPL18,RPS3A,RPS21,ANKRD17,RPS13,BNC2,RPS16,RPL35,MECOM,RBFOX2,HSP90AB1,RPS2,RPL13A,HNRNPC,EPB41L2,RPS15A,RPS14,UBA52,PRKCA,KRT18,UBC,RPS9,EIF3A,RPS7,EHF,RPS11,RPS27A,RPS25,COX4I1,RPS15,EPHB2,RPS28
GO:CC	secretory vesicle	GO:0099503	0.00939881	2.02693	1024	13	6	18956	OLFM4,DMBT1,REG1A,EEF1A1,EEF2,PPIA
GO:CC	postsynapse	GO:0098794	0.00941757	2.02606	591	173	17	18956	RPL12,RPS19,GRIN2B,RPLP0,RPS13,ATP1A1,ARF1,RPS14,MAP4,EIF3A,RAC1,EPHB2,RPS3,SIPA1L1,APP,ABR,STAT3
GO:CC	synapse	GO:0045202	0.0106515	1.97259	1293	161	26	18956	RPL12,RPS19,GRIN2B,RPL8,RPLP0,RPL3,RPS3A,RPS21,RPS13,RPL37,ATP1A1,RPS2,ARF1,RPS14,RPS9,MAP4,EIF3A,RPS25,RAC1,EPHB2,SYNGR2,RPS3,SIPA1L1,RPS4X,APP,ABR
GO:CC	mitochondrial outer membrane	GO:0005741	0.014618	1.83511	199	123	8	18956	ASS1,CHCHD3,BAX,IFI27,UBA52,UBC,PLA2G2A,RPS27A
GO:CC	intracellular	GO:0005622	0.0184112	1.73492	14752	189	168	18956	OLFM4,GPX2,DMBT1,REG1A,EEF1A1,RPL12,EEF2,IFITM3,RPS8,PPIA,RPS19,MUC13,RPL4,RPL7A,TKT,ADH1C,RACK1,RPS6,UQCRH,RPL27,STEAP1B,TCF7L2,UGT2B17,ENO1,PEBP1,GRIN2B,RPS12,PTMA,RPL27A,RPS29,RPS26,RPS24,SH3D19,RPL8,LPP,RPLP0,GMDS,SND1,RBM3,RPL24,RPL3,RPSA,RPL11,RPL10,RPL35A,EXT1,ASS1,RPL9,RPL18A,CHCHD3,ATG10,RPL26,YBX1,RPL29,COX7A2,RPL18,SLC25A5,RPS3A,RPS21,ANKRD17,LGALS4,GOLM1,RPS13,BNC2,RPS16,RPL35,MECOM,PIP5K1B,RPL6,RPL22,RBFOX2,RPL10A,RPL37,ATP1A1,RPL31,HSP90AB1,BACE2,RPL15,NME2,BAX,RPS2,RPL13A,HNRNPC,ARF1,EPB41L2,PARD3,RPL36AL,RPS15A,GNAS,IFI27,RPL37A,RPS14,UBA52,PRKCA,RPL14,DTWD2,LARP1,KRT18,UBC,PLA2G2A,NUCB2,GSTP1,RPS9,MAP4,EIF3A,RPS7,EHF,RPS11,RPL41,RPS27A,RPS25,KCNQ1,SLC25A6,RAC1,COX4I1,RPS15,LIMA1,HM13,EPHB2,RPS28,RPL36A,SYNGR2,PLEKHA7,FTL,RPS3,EIF4G3,SEC61B,SIPA1L1,MGST3,MRPS21,RPL23A,COX6C,RPS4X,RPS4Y1,CD24,SERF2,APP,SOD1,RPS10,TUBB,ABR,LLGL2,RPLP2,PDIA3,FAU,PSMB1,SRP14,EIF1,CERS6,CSDE1,CHCHD2,SERPINB1,STAT3,RPL32,PCNP,EIF3C,RALGAPA2,HMGA1,MLEC,COX6B1,MTDH,LRBA,SERPINB6,B2M,ZDHHC14,HSP90B1,GPI,MDH2

### Sheet: ASC_Cumulative_GSEA_Genes
source	term_name	term_id	adjusted_p_value	negative_log10_of_adjusted_p_value	term_size	query_size	intersection_size	effective_domain_size	intersections
GO:MF	structural constituent of ribosome	GO:0003735	5.99031e-21	20.2226	170	184	26	18602	RPL12,RPS19,RPL7A,RPS2,RPL37,RPS9,RPL13,RPL3,RPL10A,RPS6,RPL4,RPL36A,RPL37A,RPL31,RPL14,RPL35A,RPL24,RPS3,RPL29,RPS14,RPL15,RPS8,RPS12,RPLP0,RPL26,RPL7
GO:MF	structural molecule activity	GO:0005198	1.66275e-14	13.7792	696	184	37	18602	OLFM4,EPB41L2,NEBL,RPL12,RPS19,TGFBI,ACTN1,RPL7A,RPS2,CLDN2,RPL37,RPS9,SNTB1,RPL13,RPL3,RPL10A,RPS6,RPL4,LAMB1,RPL36A,RPL37A,RPL31,RPL14,RPL35A,HMGA1,RPL24,RPS3,RPL29,RPS14,RPL15,RPS8,RPS12,RPLP0,SMTN,BICD1,RPL26,RPL7
GO:MF	cell adhesion molecule binding	GO:0050839	9.2839e-08	7.03227	539	172	24	18602	OLFM4,ITGA6,FERMT1,S100P,TGFBI,HSP90AB1,CD81,ACTN1,RPL7A,RPS2,STXBP6,S100A11,LAMB1,RPL14,FXYD5,RPL24,RPL29,RPL15,PLPP3,FMNL2,GPRC5A,RACK1,CDH3,ITGA2
GO:MF	cadherin binding	GO:0045296	2.51171e-06	5.60003	331	162	17	18602	OLFM4,ITGA6,S100P,HSP90AB1,RPL7A,RPS2,STXBP6,S100A11,RPL14,FXYD5,RPL24,RPL29,RPL15,FMNL2,GPRC5A,RACK1,CDH3
GO:MF	RNA binding	GO:0003723	8.61578e-06	5.06471	1927	163	42	18602	RPL12,RPS19,HSP90AB1,CSNK1E,IMPDH2,ACTN1,RPL7A,RPS2,RPL37,RPS9,RPL13,HNRNPA1,RPL3,RPL10A,RPS6,RPL4,ARHGEF28,RPL36A,RPL37A,TRIP6,RPL31,RPL14,JUN,RPL35A,ZFP36L1,NPM1,RPL24,EIF3D,RPS3,TCF20,RPL29,TP53,RPS14,RPL15,SOX9,APEX1,RPS8,RPS12,RACK1,KIAA1324,RPLP0,MIR34A
GO:MF	rRNA binding	GO:0019843	0.000531693	3.27434	62	161	7	18602	RPL12,RPL37,RPS9,RPL3,RPS3,RPS14,RPLP0
GO:MF	SMAD binding	GO:0046332	0.00127079	2.89593	78	145	7	18602	TGFBR2,AXIN2,LDLRAD4,PMEPA1,DAB2,JUN,TGIF1
GO:MF	nucleic acid binding	GO:0003676	0.00137368	2.86212	4355	184	71	18602	ETS2,GTF2IRD1,SOX4,ASCL2,RPL12,DACH1,RPS19,CERS6,HSP90AB1,ZNF703,CSNK1E,IMPDH2,MECOM,ACTN1,HOXB9,ARID5B,RPL7A,RPS2,RPL37,RPS9,TMEM63A,NUCB2,NFIA,RPL13,HNRNPA1,YAP1,RPL3,RPL10A,RPS6,RPL4,ARHGEF28,RPL36A,RPL37A,ZBTB38,TRIP6,RPL31,RPL14,JUN,RPL35A,PITX1,ZFP36L1,NPM1,HMGA1,RPL24,SMARCC1,EEPD1,EIF3D,RPS3,TCF20,RPL29,TP53,RPS14,RPL15,TGIF1,SOX9,APEX1,RPS8,RPS12,RACK1,NOTCH1,KIAA1324,RPLP0,MIR34A,TEAD1,GLIS3,SMYD3,ZBTB20,EIF3B,RPL26,RUNX1,RPL7
GO:MF	organic cyclic compound binding	GO:0097159	0.00700405	2.15465	6386	186	92	18602	EPHB2,ETS2,GTF2IRD1,EPHB3,SOX4,ASCL2,RPL12,GRAMD1A,DACH1,RPS19,TGFBR2,CERS6,HSP90AB1,ZNF703,CSNK1E,IMPDH2,MECOM,CD81,KIF13A,ACTN1,HOXB9,ARID5B,RPL7A,RPS2,ABCC1,RPL37,RPS9,CDK6,TMEM63A,NUCB2,NFIA,RPL13,HNRNPA1,LCN2,YAP1,RPL3,GMDS,RPL10A,TKT,RPS6,RPL4,ARHGEF28,RPL36A,RPL37A,ZBTB38,TRIP6,FHIT,RPL31,ADCY3,RPL14,JUN,RPL35A,PITX1,EPHB4,ZFP36L1,NPM1,HMGA1,RPL24,ALDH1B1,SMARCC1,EEPD1,EIF3D,RPS3,DUOX2,TCF20,RPL29,TBXAS1,TP53,RPS14,RPL15,TGIF1,SOX9,APEX1,RPS8,RPS12,RACK1,NOTCH1,KIAA1324,RPLP0,MIR34A,TEAD1,GLIS3,SMYD3,ZBTB20,EIF3B,RPL26,RHOBTB3,NOX1,RUNX1,CFTR,RPL7,IDH2
GO:MF	axon guidance receptor activity	GO:0008046	0.00817461	2.08753	9	13	2	18602	EPHB2,EPHB3
GO:MF	cis-regulatory region sequence-specific DNA binding	GO:0000987	0.00943604	2.02521	721	192	21	18602	ETS2,GTF2IRD1,SOX4,ASCL2,DACH1,HOXB9,NFIA,YAP1,JUN,PITX1,HMGA1,SMARCC1,TCF20,TP53,TGIF1,SOX9,TEAD1,SMYD3,ZBTB20,RUNX1,NFIC
GO:MF	heterocyclic compound binding	GO:1901363	0.0138462	1.85867	6298	186	90	18602	EPHB2,ETS2,GTF2IRD1,EPHB3,SOX4,ASCL2,RPL12,DACH1,RPS19,TGFBR2,CERS6,HSP90AB1,ZNF703,CSNK1E,IMPDH2,MECOM,KIF13A,ACTN1,HOXB9,ARID5B,RPL7A,RPS2,ABCC1,RPL37,RPS9,CDK6,TMEM63A,NUCB2,NFIA,RPL13,HNRNPA1,LCN2,YAP1,RPL3,GMDS,RPL10A,TKT,RPS6,RPL4,ARHGEF28,RPL36A,RPL37A,ZBTB38,TRIP6,FHIT,RPL31,ADCY3,RPL14,JUN,RPL35A,PITX1,EPHB4,ZFP36L1,NPM1,HMGA1,RPL24,ALDH1B1,SMARCC1,EEPD1,EIF3D,RPS3,DUOX2,TCF20,RPL29,TBXAS1,TP53,RPS14,RPL15,TGIF1,SOX9,APEX1,RPS8,RPS12,RACK1,NOTCH1,KIAA1324,RPLP0,MIR34A,TEAD1,GLIS3,SMYD3,ZBTB20,EIF3B,RPL26,RHOBTB3,NOX1,RUNX1,CFTR,RPL7,IDH2
GO:MF	RNA polymerase II cis-regulatory region sequence-specific DNA binding	GO:0000978	0.0161489	1.79186	690	192	20	18602	ETS2,GTF2IRD1,SOX4,ASCL2,DACH1,HOXB9,NFIA,YAP1,JUN,PITX1,SMARCC1,TCF20,TP53,TGIF1,SOX9,TEAD1,SMYD3,ZBTB20,RUNX1,NFIC
GO:MF	transmembrane-ephrin receptor activity	GO:0005005	0.0271736	1.56585	16	13	2	18602	EPHB2,EPHB3
GO:MF	RNA polymerase II transcription regulatory region sequence-specific DNA binding	GO:0000977	0.0292544	1.53381	901	192	23	18602	ETS2,GTF2IRD1,SOX4,ASCL2,DACH1,HOXB9,ARID5B,NFIA,YAP1,JUN,PITX1,SMARCC1,RPS3,TCF20,TP53,TGIF1,SOX9,TEAD1,GLIS3,SMYD3,ZBTB20,RUNX1,NFIC
GO:MF	hyaluronic acid binding	GO:0005540	0.0307248	1.51251	28	8	2	18602	CEMIP,CD44
GO:MF	ephrin receptor activity	GO:0005003	0.0386766	1.41255	19	13	2	18602	EPHB2,EPHB3
GO:MF	transcription regulatory region sequence-specific DNA binding	GO:0000976	0.0433061	1.36345	1052	192	25	18602	ETS2,GTF2IRD1,SOX4,ASCL2,DACH1,HOXB9,ARID5B,NFIA,YAP1,JUN,PITX1,NPM1,HMGA1,SMARCC1,RPS3,TCF20,TP53,TGIF1,SOX9,TEAD1,GLIS3,SMYD3,ZBTB20,RUNX1,NFIC
GO:MF	regulatory region nucleic acid binding	GO:0001067	0.0439629	1.35691	1053	192	25	18602	ETS2,GTF2IRD1,SOX4,ASCL2,DACH1,HOXB9,ARID5B,NFIA,YAP1,JUN,PITX1,NPM1,HMGA1,SMARCC1,RPS3,TCF20,TP53,TGIF1,SOX9,TEAD1,GLIS3,SMYD3,ZBTB20,RUNX1,NFIC
GO:BP	SRP-dependent cotranslational protein targeting to membrane	GO:0006614	6.77909e-27	26.1688	96	184	26	18017	RPL12,RPS19,RPL7A,RPS2,RPL37,RPS9,RPL13,RPL3,RPL10A,RPS6,RPL4,RPL36A,RPL37A,RPL31,RPL14,RPL35A,RPL24,RPS3,RPL29,RPS14,RPL15,RPS8,RPS12,RPLP0,RPL26,RPL7
GO:BP	cotranslational protein targeting to membrane	GO:0006613	2.98141e-26	25.5256	101	184	26	18017	RPL12,RPS19,RPL7A,RPS2,RPL37,RPS9,RPL13,RPL3,RPL10A,RPS6,RPL4,RPL36A,RPL37A,RPL31,RPL14,RPL35A,RPL24,RPS3,RPL29,RPS14,RPL15,RPS8,RPS12,RPLP0,RPL26,RPL7
GO:BP	protein targeting to ER	GO:0045047	3.48286e-25	24.4581	110	184	26	18017	RPL12,RPS19,RPL7A,RPS2,RPL37,RPS9,RPL13,RPL3,RPL10A,RPS6,RPL4,RPL36A,RPL37A,RPL31,RPL14,RPL35A,RPL24,RPS3,RPL29,RPS14,RPL15,RPS8,RPS12,RPLP0,RPL26,RPL7
GO:BP	establishment of protein localization to endoplasmic reticulum	GO:0072599	9.63241e-25	24.0163	114	184	26	18017	RPL12,RPS19,RPL7A,RPS2,RPL37,RPS9,RPL13,RPL3,RPL10A,RPS6,RPL4,RPL36A,RPL37A,RPL31,RPL14,RPL35A,RPL24,RPS3,RPL29,RPS14,RPL15,RPS8,RPS12,RPLP0,RPL26,RPL7
GO:BP	nuclear-transcribed mRNA catabolic process, nonsense-mediated decay	GO:0000184	8.21438e-24	23.0854	123	184	26	18017	RPL12,RPS19,RPL7A,RPS2,RPL37,RPS9,RPL13,RPL3,RPL10A,RPS6,RPL4,RPL36A,RPL37A,RPL31,RPL14,RPL35A,RPL24,RPS3,RPL29,RPS14,RPL15,RPS8,RPS12,RPLP0,RPL26,RPL7
GO:BP	viral gene expression	GO:0019080	1.55794e-23	22.8074	195	184	30	18017	RPL12,RPS19,RPL7A,RPS2,RPL37,RPS9,IFITM3,RPL13,RPL3,RPL10A,RPS6,RPL4,RPL36A,RPL37A,RPL31,RPL14,JUN,RPL35A,RPL24,EIF3D,RPS3,RPL29,RPS14,RPL15,RPS8,RPS12,RPLP0,EIF3B,RPL26,RPL7
GO:BP	protein localization to endoplasmic reticulum	GO:0070972	4.39443e-22	21.3571	142	184	26	18017	RPL12,RPS19,RPL7A,RPS2,RPL37,RPS9,RPL13,RPL3,RPL10A,RPS6,RPL4,RPL36A,RPL37A,RPL31,RPL14,RPL35A,RPL24,RPS3,RPL29,RPS14,RPL15,RPS8,RPS12,RPLP0,RPL26,RPL7
GO:BP	viral transcription	GO:0019083	4.63597e-22	21.3339	178	184	28	18017	RPL12,RPS19,RPL7A,RPS2,RPL37,RPS9,IFITM3,RPL13,RPL3,RPL10A,RPS6,RPL4,RPL36A,RPL37A,RPL31,RPL14,JUN,RPL35A,RPL24,RPS3,RPL29,RPS14,RPL15,RPS8,RPS12,RPLP0,RPL26,RPL7
GO:BP	translational initiation	GO:0006413	5.86999e-22	21.2314	199	184	29	18017	RPL12,RPS19,RPL7A,RPS2,RPL37,RPS9,RPL13,RPL3,RPL10A,RPS6,RPL4,RPL36A,RPL37A,RPL31,RPL14,RPL35A,NPM1,RPL24,EIF3D,RPS3,RPL29,RPS14,RPL15,RPS8,RPS12,RPLP0,EIF3B,RPL26,RPL7
GO:BP	protein targeting to membrane	GO:0006612	3.5654e-19	18.4479	203	184	27	18017	CEMIP,RPL12,RPS19,RPL7A,RPS2,RPL37,RPS9,RPL13,RPL3,RPL10A,RPS6,RPL4,RPL36A,RPL37A,RPL31,RPL14,RPL35A,RPL24,RPS3,RPL29,RPS14,RPL15,RPS8,RPS12,RPLP0,RPL26,RPL7
GO:BP	nuclear-transcribed mRNA catabolic process	GO:0000956	1.31084e-18	17.8825	213	184	27	18017	RPL12,RPS19,RPL7A,RPS2,RPL37,RPS9,RPL13,RPL3,RPL10A,RPS6,RPL4,RPL36A,RPL37A,RPL31,RPL14,RPL35A,ZFP36L1,RPL24,RPS3,RPL29,RPS14,RPL15,RPS8,RPS12,RPLP0,RPL26,RPL7
GO:BP	establishment of protein localization to membrane	GO:0090150	1.76154e-16	15.7541	337	184	30	18017	CEMIP,RPL12,RPS19,KIF13A,RPL7A,RPS2,RPL37,RPS9,RPL13,RPL3,RPL10A,RPS6,RPL4,RPL36A,RPL37A,RPL31,RPL14,RPL35A,RPL24,RPS3,RPL29,TP53,RPS14,RPL15,RPS8,RPS12,RACK1,RPLP0,RPL26,RPL7
GO:BP	mRNA catabolic process	GO:0006402	5.6486e-15	14.2481	381	184	30	18017	RPL12,RPS19,RPL7A,AXIN2,RPS2,RPL37,RPS9,RPL13,RPL3,RPL10A,RPS6,RPL4,RPL36A,RPL37A,RPL31,RPL14,RPL35A,ZFP36L1,NPM1,RPL24,RPS3,RPL29,RPS14,RPL15,APEX1,RPS8,RPS12,RPLP0,RPL26,RPL7
GO:BP	protein localization to membrane	GO:0072657	1.16518e-14	13.9336	649	161	35	18017	EPHB2,CEMIP,RPL12,CACNB2,RPS19,CD81,KIF13A,RPL7A,RPS2,RPL37,RPS9,RPL13,RPL3,RPL10A,RPS6,RPL4,DAB2,RPL36A,RPL37A,PACS1,RPL31,RPL14,RPL35A,RPL24,RPS3,RPL29,TP53,RPS14,TSPAN5,RPL15,SH3PXD2B,RPS8,RPS12,RACK1,RPLP0
GO:BP	RNA catabolic process	GO:0006401	8.44981e-14	13.0732	420	184	30	18017	RPL12,RPS19,RPL7A,AXIN2,RPS2,RPL37,RPS9,RPL13,RPL3,RPL10A,RPS6,RPL4,RPL36A,RPL37A,RPL31,RPL14,RPL35A,ZFP36L1,NPM1,RPL24,RPS3,RPL29,RPS14,RPL15,APEX1,RPS8,RPS12,RPLP0,RPL26,RPL7
GO:BP	viral process	GO:0016032	3.56686e-13	12.4477	927	184	42	18017	RPL12,RPS19,HSP90AB1,CD81,RPL7A,RPS2,RPL37,RPS9,IFITM3,NFIA,RPL13,HNRNPA1,RPL3,RPL10A,RPS6,RPL4,RPL36A,RPL37A,PACS1,RPL31,RPL14,JUN,RPL35A,NPM1,HMGA1,RPL24,EIF3D,RPS3,RPL29,TP53,RPS14,RPL15,RPS8,RPS12,RACK1,NOTCH1,RPLP0,ITGA2,EIF3B,BICD1,RPL26,RPL7
GO:BP	symbiotic process	GO:0044403	3.12455e-12	11.5052	986	184	42	18017	RPL12,RPS19,HSP90AB1,CD81,RPL7A,RPS2,RPL37,RPS9,IFITM3,NFIA,RPL13,HNRNPA1,RPL3,RPL10A,RPS6,RPL4,RPL36A,RPL37A,PACS1,RPL31,RPL14,JUN,RPL35A,NPM1,HMGA1,RPL24,EIF3D,RPS3,RPL29,TP53,RPS14,RPL15,RPS8,RPS12,RACK1,NOTCH1,RPLP0,ITGA2,EIF3B,BICD1,RPL26,RPL7
GO:BP	negative regulation of macromolecule metabolic process	GO:0010605	1.07421e-11	10.9689	3213	187	79	18017	EPHB2,ETS2,GTF2IRD1,CD44,SOX4,FERMT1,BACE2,ASCL2,KCNQ1,RPL12,DACH1,RPS19,HSP90AB1,ZNF703,INPP5D,MECOM,ARID5B,RPL7A,AXIN2,RPS2,RPL37,RPS9,CDK6,NFIA,RPL13,HNRNPA1,YAP1,RPL3,LDLRAD4,RPL10A,PMEPA1,RPS6,RPL4,DAB2,S100A11,RPL36A,RPL37A,ZBTB38,FHIT,RPL31,RPL14,LEFTY1,JUN,RPL35A,PITX1,ZFP36L1,DPEP1,NPM1,HMGA1,RPL24,SMARCC1,RPS3,RPL29,TP53,RPS14,RPL15,PLPP3,TGIF1,SOX9,APEX1,RPS8,SPINK1,RPS12,GPRC5A,RACK1,NOTCH1,BMP4,RPLP0,CDH3,MIR34A,TIMP1,GLIS3,SMYD3,ZBTB20,GSTP1,RPL26,RUNX1,RPL7,ENC1
GO:BP	protein targeting	GO:0006605	1.48085e-11	10.8295	435	184	28	18017	CEMIP,RPL12,RPS19,IMMP2L,RPL7A,RPS2,RPL37,RPS9,RPL13,RPL3,RPL10A,RPS6,RPL4,RPL36A,RPL37A,RPL31,RPL14,RPL35A,RPL24,RPS3,RPL29,RPS14,RPL15,RPS8,RPS12,RPLP0,RPL26,RPL7
GO:BP	nucleobase-containing compound catabolic process	GO:0034655	2.85291e-11	10.5447	560	184	31	18017	RPL12,RPS19,RPL7A,AXIN2,RPS2,RPL37,RPS9,RPL13,RPL3,RPL10A,RPS6,RPL4,RPL36A,RPL37A,FHIT,RPL31,RPL14,RPL35A,ZFP36L1,NPM1,RPL24,RPS3,RPL29,RPS14,RPL15,APEX1,RPS8,RPS12,RPLP0,RPL26,RPL7
GO:BP	heterocycle catabolic process	GO:0046700	4.05316e-11	10.3922	608	161	30	18017	RPL12,RPS19,RPL7A,AXIN2,RPS2,RPL37,RPS9,RPL13,RPL3,RPL10A,RPS6,RPL4,RPL36A,RPL37A,FHIT,RPL31,RPL14,RPL35A,ZFP36L1,DPEP1,NPM1,RPL24,RPS3,RPL29,RPS14,RPL15,APEX1,RPS8,RPS12,RPLP0
GO:BP	cellular nitrogen compound catabolic process	GO:0044270	4.23232e-11	10.3734	609	161	30	18017	RPL12,RPS19,RPL7A,AXIN2,RPS2,RPL37,RPS9,RPL13,RPL3,RPL10A,RPS6,RPL4,RPL36A,RPL37A,FHIT,RPL31,RPL14,RPL35A,ZFP36L1,DPEP1,NPM1,RPL24,RPS3,RPL29,RPS14,RPL15,APEX1,RPS8,RPS12,RPLP0
GO:BP	establishment of protein localization to organelle	GO:0072594	5.30741e-11	10.2751	573	184	31	18017	FERMT1,RPL12,RPS19,HSP90AB1,IMMP2L,RPL7A,RPS2,RPL37,RPS9,RPL13,RPL3,RPL10A,RPS6,RPL4,RPL36A,RPL37A,RPL31,RPL14,RPL35A,RPL24,RPS3,RPL29,TP53,RPS14,RPL15,RPS8,RPS12,BMP4,RPLP0,RPL26,RPL7
GO:BP	peptide metabolic process	GO:0006518	4.35278e-10	9.36123	922	187	38	18017	SOX4,BACE2,RPL12,RPS19,IMMP2L,RPL7A,RPS2,RPL37,RPS9,RPL13,RPL3,RPL10A,RPS6,RPL4,RPL36A,RPL37A,RPL31,RPL14,RPL35A,ZFP36L1,DPEP1,NPM1,RPL24,EIF3D,RPS3,RPL29,RPS14,RPL15,RPS8,RPS12,RACK1,RPLP0,ITGA2,EIF3B,GSTP1,RPL26,RPL7,ENC1
GO:BP	aromatic compound catabolic process	GO:0019439	5.64152e-10	9.2486	626	184	31	18017	RPL12,RPS19,RPL7A,AXIN2,RPS2,RPL37,RPS9,RPL13,RPL3,RPL10A,RPS6,RPL4,RPL36A,RPL37A,FHIT,RPL31,RPL14,RPL35A,ZFP36L1,NPM1,RPL24,RPS3,RPL29,RPS14,RPL15,APEX1,RPS8,RPS12,RPLP0,RPL26,RPL7
GO:BP	negative regulation of metabolic process	GO:0009892	6.30629e-10	9.20023	3456	187	79	18017	EPHB2,ETS2,GTF2IRD1,CD44,SOX4,FERMT1,BACE2,ASCL2,KCNQ1,RPL12,DACH1,RPS19,HSP90AB1,ZNF703,INPP5D,MECOM,ARID5B,RPL7A,AXIN2,RPS2,RPL37,RPS9,CDK6,NFIA,RPL13,HNRNPA1,YAP1,RPL3,LDLRAD4,RPL10A,PMEPA1,RPS6,RPL4,DAB2,S100A11,RPL36A,RPL37A,ZBTB38,FHIT,RPL31,RPL14,LEFTY1,JUN,RPL35A,PITX1,ZFP36L1,DPEP1,NPM1,HMGA1,RPL24,SMARCC1,RPS3,RPL29,TP53,RPS14,RPL15,PLPP3,TGIF1,SOX9,APEX1,RPS8,SPINK1,RPS12,GPRC5A,RACK1,NOTCH1,BMP4,RPLP0,CDH3,MIR34A,TIMP1,GLIS3,SMYD3,ZBTB20,GSTP1,RPL26,RUNX1,RPL7,ENC1
GO:BP	translation	GO:0006412	8.03041e-10	9.09526	754	187	34	18017	SOX4,RPL12,RPS19,RPL7A,RPS2,RPL37,RPS9,RPL13,RPL3,RPL10A,RPS6,RPL4,RPL36A,RPL37A,RPL31,RPL14,RPL35A,ZFP36L1,NPM1,RPL24,EIF3D,RPS3,RPL29,RPS14,RPL15,RPS8,RPS12,RACK1,RPLP0,ITGA2,EIF3B,RPL26,RPL7,ENC1
GO:BP	negative regulation of gene expression	GO:0010629	1.57772e-09	8.80197	2404	187	63	18017	ETS2,GTF2IRD1,FERMT1,ASCL2,KCNQ1,RPL12,DACH1,RPS19,HSP90AB1,ZNF703,INPP5D,MECOM,ARID5B,RPL7A,AXIN2,RPS2,RPL37,RPS9,CDK6,NFIA,RPL13,YAP1,RPL3,RPL10A,RPS6,RPL4,DAB2,RPL36A,RPL37A,ZBTB38,RPL31,RPL14,LEFTY1,JUN,RPL35A,PITX1,ZFP36L1,NPM1,HMGA1,RPL24,RPS3,RPL29,TP53,RPS14,RPL15,TGIF1,SOX9,APEX1,RPS8,RPS12,RACK1,NOTCH1,BMP4,RPLP0,CDH3,MIR34A,GLIS3,ZBTB20,GSTP1,RPL26,RUNX1,RPL7,ENC1
GO:BP	peptide biosynthetic process	GO:0043043	1.94173e-09	8.71181	778	187	34	18017	SOX4,RPL12,RPS19,RPL7A,RPS2,RPL37,RPS9,RPL13,RPL3,RPL10A,RPS6,RPL4,RPL36A,RPL37A,RPL31,RPL14,RPL35A,ZFP36L1,NPM1,RPL24,EIF3D,RPS3,RPL29,RPS14,RPL15,RPS8,RPS12,RACK1,RPLP0,ITGA2,EIF3B,RPL26,RPL7,ENC1
GO:BP	macromolecule catabolic process	GO:0009057	1.96197e-09	8.70731	1455	166	44	18017	CEMIP,CD44,ZNRF3,RPL12,RNF43,RPS19,HSP90AB1,CSNK1E,CD81,RPL7A,AXIN2,RPS2,RPL37,RPS9,RPL13,RPL3,RPL10A,RPS6,RPL4,DAB2,PCNP,RPL36A,RPL37A,FHIT,RPL31,RPL14,RPL35A,ZFP36L1,NPM1,RPL24,SMARCC1,RPS3,RPL29,RPS14,RPL15,SOX9,APEX1,RPS8,RPS12,RACK1,RPLP0,TIMP1,SH3D19,NKD1
GO:BP	organic cyclic compound catabolic process	GO:1901361	2.07863e-09	8.68222	659	161	29	18017	RPL12,RPS19,RPL7A,AXIN2,RPS2,RPL37,RPS9,RPL13,RPL3,RPL10A,RPS6,RPL4,RPL36A,RPL37A,FHIT,RPL31,RPL14,RPL35A,ZFP36L1,NPM1,RPL24,RPS3,RPL29,RPS14,RPL15,APEX1,RPS8,RPS12,RPLP0
GO:BP	protein localization to organelle	GO:0033365	6.31511e-09	8.19962	973	184	37	18017	FERMT1,RPL12,RPS19,HSP90AB1,IMMP2L,CD81,RPL7A,RPS2,RPL37,RPS9,RAB11FIP3,RPL13,RPL3,RPL10A,RPS6,RPL4,RPL36A,RPL37A,PACS1,RPL31,RPL14,RPL35A,RPL24,RPS3,RPL29,TP53,RPS14,RPL15,SOX9,RPS8,RPS12,BMP4,RPLP0,SH3BP4,BICD1,RPL26,RPL7
GO:BP	cellular macromolecule catabolic process	GO:0044265	1.65309e-08	7.7817	1221	161	38	18017	ZNRF3,RPL12,RNF43,RPS19,HSP90AB1,CSNK1E,CD81,RPL7A,AXIN2,RPS2,RPL37,RPS9,RPL13,RPL3,RPL10A,RPS6,RPL4,DAB2,PCNP,RPL36A,RPL37A,FHIT,RPL31,RPL14,RPL35A,ZFP36L1,NPM1,RPL24,SMARCC1,RPS3,RPL29,RPS14,RPL15,APEX1,RPS8,RPS12,RACK1,RPLP0
GO:BP	localization	GO:0051179	2.14586e-08	7.6684	6920	186	117	18017	SLC12A2,OLFM4,EPHB2,CEMIP,CD44,GRIN2B,EPB41L2,ITGA6,EPHB3,SOX4,CADPS,FERMT1,KCNQ1,RPL12,GRAMD1A,DACH1,S100P,CACNB2,RPS19,TGFBR2,HSP90AB1,KANK1,ZNF703,CSNK1E,IMPDH2,INPP5D,IMMP2L,CD81,KIF13A,ACTN1,HOXB9,ARID5B,KCNN4,CHRM3,RPL7A,AXIN2,RPS2,ABCC1,RPL37,RPS9,ANKH,CDK6,STXBP6,TMEM63A,RAB11FIP3,RPL13,HNRNPA1,LCN2,APOLD1,RPL3,LDLRAD4,RPL10A,FUT8,RPS6,RPL4,DAB2,S100A11,PTPRG,LAMB1,RPL36A,RPL37A,PACS1,TRIP6,PITPNC1,RPL31,ADCY3,RPL14,JUN,RPL35A,EPHB4,ZFP36L1,DPEP1,FXYD5,NPM1,HMGA1,RPL24,EHBP1,EEPD1,RPS3,DUOX2,RPL29,TP53,RPS14,TSPAN5,RPL15,PLPP3,SH3PXD2B,SLC6A6,SOX9,FMNL2,APEX1,RPS8,SPINK1,RPS12,PGAP1,RACK1,NOTCH1,BMP4,RPLP0,CDH3,MIR34A,TIMP1,NKD1,SH3BP4,TTYH3,SMYD3,ITGA2,SMTN,GSTP1,BICD1,RPL26,RHOBTB3,NOX1,CFTR,RPL7,LGR6,IDH2
GO:BP	cellular amide metabolic process	GO:0043603	2.35076e-08	7.62879	1210	187	41	18017	SOX4,BACE2,RPL12,RPS19,CERS6,IMMP2L,RPL7A,RPS2,RPL37,RPS9,RPL13,RPL3,RPL10A,RPS6,RPL4,RPL36A,RPL37A,RPL31,RPL14,RPL35A,ZFP36L1,DPEP1,NPM1,RPL24,EIF3D,RPS3,RPL29,TP53,RPS14,RPL15,PLPP3,RPS8,RPS12,RACK1,RPLP0,ITGA2,EIF3B,GSTP1,RPL26,RPL7,ENC1
GO:BP	amide biosynthetic process	GO:0043604	4.88312e-08	7.3113	924	187	35	18017	SOX4,RPL12,RPS19,CERS6,RPL7A,RPS2,RPL37,RPS9,RPL13,RPL3,RPL10A,RPS6,RPL4,RPL36A,RPL37A,RPL31,RPL14,RPL35A,ZFP36L1,NPM1,RPL24,EIF3D,RPS3,RPL29,RPS14,RPL15,RPS8,RPS12,RACK1,RPLP0,ITGA2,EIF3B,RPL26,RPL7,ENC1
GO:BP	negative regulation of biological process	GO:0048519	6.44916e-08	7.1905	5719	187	103	18017	SLC12A2,EPHB2,ETS2,CEMIP,GTF2IRD1,CD44,ZNRF3,GRIN2B,ITGA6,SOX4,FERMT1,BACE2,ASCL2,KCNQ1,RPL12,RNF43,DACH1,RPS19,TGFBI,TGFBR2,HSP90AB1,KANK1,ZNF703,GDF15,INPP5D,MECOM,ACTN1,ARID5B,CCND2,RPL7A,AXIN2,RPS2,RPL37,RPS9,IFITM3,CDK6,STXBP6,NUCB2,IGFBP2,RAB11FIP3,NFIA,RPL13,HNRNPA1,YAP1,RPL3,LDLRAD4,RPL10A,PMEPA1,REG1A,RPS6,RPL4,DAB2,S100A11,PTPRG,RPL36A,RPL37A,ZBTB38,FHIT,RPL31,RPL14,LEFTY1,JUN,RPL35A,PITX1,ZFP36L1,DPEP1,FXYD5,NPM1,HMGA1,RPL24,SMARCC1,RPS3,RPL29,TP53,RPS14,RPL15,PLPP3,TGIF1,SOX9,APEX1,RPS8,SPINK1,RPS12,GPRC5A,RACK1,NOTCH1,BMP4,RPLP0,CDH3,MIR34A,TIMP1,NKD1,SH3BP4,GLIS3,SMYD3,ZBTB20,GSTP1,BICD1,RPL26,RUNX1,RPL7,IDH2,ENC1
GO:BP	mRNA metabolic process	GO:0016071	3.67514e-07	6.43473	872	161	30	18017	RPL12,RPS19,RPL7A,AXIN2,RPS2,RPL37,RPS9,RPL13,HNRNPA1,RPL3,RPL10A,RPS6,RPL4,RPL36A,RPL37A,RPL31,RPL14,RPL35A,ZFP36L1,NPM1,RPL24,RPS3,RPL29,TP53,RPS14,RPL15,APEX1,RPS8,RPS12,RPLP0
GO:BP	ribosomal large subunit biogenesis	GO:0042273	4.16736e-07	6.38014	73	184	11	18017	RPL12,RPL7A,RPL3,RPL10A,RPL14,RPL35A,NPM1,RPL24,RPLP0,RPL26,RPL7
GO:BP	cellular macromolecule localization	GO:0070727	5.28816e-07	6.2767	1996	161	47	18017	EPHB2,CEMIP,EPB41L2,FERMT1,RPL12,CACNB2,RPS19,HSP90AB1,CSNK1E,IMMP2L,CD81,KIF13A,RPL7A,AXIN2,RPS2,RPL37,RPS9,STXBP6,RAB11FIP3,RPL13,RPL3,RPL10A,RPS6,RPL4,DAB2,RPL36A,RPL37A,PACS1,RPL31,RPL14,RPL35A,ZFP36L1,NPM1,RPL24,RPS3,RPL29,TP53,RPS14,TSPAN5,RPL15,SH3PXD2B,SOX9,RPS8,RPS12,RACK1,BMP4,RPLP0
GO:BP	organic substance catabolic process	GO:1901575	1.04025e-06	5.98286	2259	166	51	18017	CEMIP,CD44,ZNRF3,RPL12,RNF43,PLCB4,RPS19,HSP90AB1,CSNK1E,CD81,RPL7A,AXIN2,RPS2,RPL37,RPS9,RPL13,RPL3,RPL10A,FUT8,RPS6,RPL4,DAB2,PCNP,RPL36A,RPL37A,FHIT,RPL31,RPL14,RPL35A,ZFP36L1,DPEP1,NPM1,RPL24,ALDH1B1,SMARCC1,RPS3,RPL29,TP53,RPS14,RPL15,SOX9,PRUNE2,APEX1,RPS8,RPS12,RACK1,GPCPD1,RPLP0,TIMP1,SH3D19,NKD1
GO:BP	macromolecule localization	GO:0033036	1.0697e-06	5.97074	3246	186	69	18017	SLC12A2,EPHB2,CEMIP,EPB41L2,SOX4,CADPS,FERMT1,RPL12,GRAMD1A,CACNB2,RPS19,TGFBR2,HSP90AB1,CSNK1E,IMMP2L,CD81,KIF13A,KCNN4,RPL7A,AXIN2,RPS2,ABCC1,RPL37,RPS9,STXBP6,RAB11FIP3,RPL13,HNRNPA1,APOLD1,RPL3,RPL10A,RPS6,RPL4,DAB2,RPL36A,RPL37A,PACS1,PITPNC1,RPL31,RPL14,RPL35A,ZFP36L1,NPM1,RPL24,EHBP1,EEPD1,RPS3,RPL29,TP53,RPS14,TSPAN5,RPL15,SH3PXD2B,SOX9,RPS8,RPS12,PGAP1,RACK1,BMP4,RPLP0,MIR34A,SH3BP4,SMYD3,ITGA2,BICD1,RPL26,CFTR,RPL7,IDH2
GO:BP	cellular protein localization	GO:0034613	1.48998e-06	5.82682	1985	161	46	18017	EPHB2,CEMIP,EPB41L2,FERMT1,RPL12,CACNB2,RPS19,HSP90AB1,CSNK1E,IMMP2L,CD81,KIF13A,RPL7A,AXIN2,RPS2,RPL37,RPS9,STXBP6,RAB11FIP3,RPL13,RPL3,RPL10A,RPS6,RPL4,DAB2,RPL36A,RPL37A,PACS1,RPL31,RPL14,RPL35A,NPM1,RPL24,RPS3,RPL29,TP53,RPS14,TSPAN5,RPL15,SH3PXD2B,SOX9,RPS8,RPS12,RACK1,BMP4,RPLP0
GO:BP	cellular localization	GO:0051641	1.69998e-06	5.76956	3487	194	74	18017	OLFM4,EPHB2,CEMIP,CD44,GRIN2B,EPB41L2,CADPS,FERMT1,KCNQ1,RPL12,S100P,CACNB2,RPS19,HSP90AB1,CSNK1E,IMPDH2,IMMP2L,CD81,KIF13A,ACTN1,RPL7A,AXIN2,RPS2,RPL37,RPS9,STXBP6,TMEM63A,RAB11FIP3,RPL13,HNRNPA1,LCN2,RPL3,RPL10A,RPS6,RPL4,DAB2,S100A11,RPL36A,RPL37A,PACS1,RPL31,RPL14,RPL35A,ZFP36L1,NPM1,HMGA1,RPL24,RPS3,RPL29,TP53,RPS14,TSPAN5,RPL15,SH3PXD2B,SOX9,RPS8,RPS12,PGAP1,RACK1,BMP4,RPLP0,CDH3,TIMP1,SH3BP4,SMTN,GSTP1,BICD1,RPL26,RHOBTB3,CFTR,RPL7,MLEC,TBC1D16,GRIN2D
GO:BP	regulation of Wnt signaling pathway	GO:0030111	4.78071e-06	5.32051	378	185	20	18017	ZNRF3,SOX4,FERMT1,RNF43,LGR5,KANK1,ZNF703,CSNK1E,AXIN2,IGFBP2,YAP1,DAB2,PLPP3,SOX9,RACK1,NOTCH1,CDH3,NKD1,RUNX1,LGR6
GO:BP	ribosome biogenesis	GO:0042254	5.568e-06	5.2543	306	184	18	18017	RPL12,RPS19,RPL7A,RPS2,RPS9,RPL3,RPL10A,RPS6,RPL14,RPL35A,NOB1,NPM1,RPL24,RPS14,RPS8,RPLP0,RPL26,RPL7
GO:BP	intracellular protein transport	GO:0006886	8.53694e-06	5.0687	1184	161	33	18017	CEMIP,FERMT1,RPL12,RPS19,HSP90AB1,IMMP2L,CD81,KIF13A,RPL7A,RPS2,RPL37,RPS9,RPL13,RPL3,RPL10A,RPS6,RPL4,RPL36A,RPL37A,RPL31,RPL14,RPL35A,NPM1,RPL24,RPS3,RPL29,TP53,RPS14,RPL15,RPS8,RPS12,BMP4,RPLP0
GO:BP	ribonucleoprotein complex biogenesis	GO:0022613	1.13809e-05	4.94382	442	184	21	18017	RPL12,RPS19,HSP90AB1,RPL7A,RPS2,RPS9,RPL3,RPL10A,RPS6,RPL14,RPL35A,NOB1,NPM1,RPL24,EIF3D,RPS14,RPS8,RPLP0,EIF3B,RPL26,RPL7
GO:BP	establishment of localization in cell	GO:0051649	1.22884e-05	4.91051	2779	194	62	18017	OLFM4,CEMIP,CD44,GRIN2B,CADPS,FERMT1,KCNQ1,RPL12,S100P,CACNB2,RPS19,HSP90AB1,IMPDH2,IMMP2L,CD81,KIF13A,ACTN1,RPL7A,RPS2,RPL37,RPS9,TMEM63A,RAB11FIP3,RPL13,HNRNPA1,LCN2,RPL3,RPL10A,RPS6,RPL4,DAB2,S100A11,RPL36A,RPL37A,RPL31,RPL14,RPL35A,NPM1,HMGA1,RPL24,RPS3,RPL29,TP53,RPS14,RPL15,RPS8,RPS12,PGAP1,BMP4,RPLP0,CDH3,TIMP1,SMTN,GSTP1,BICD1,RPL26,RHOBTB3,CFTR,RPL7,MLEC,TBC1D16,GRIN2D
GO:BP	localization of cell	GO:0051674	1.23145e-05	4.90958	1823	191	47	18017	SLC12A2,CEMIP,CD44,ITGA6,EPHB3,FERMT1,DACH1,S100P,RPS19,TGFBR2,KANK1,ZNF703,INPP5D,CD81,HOXB9,ARID5B,ABCC1,CDK6,LDLRAD4,FUT8,DAB2,S100A11,PTPRG,LAMB1,TRIP6,ADCY3,JUN,EPHB4,DPEP1,DUOX2,PLPP3,SOX9,FMNL2,APEX1,RACK1,NOTCH1,BMP4,MIR34A,TIMP1,NKD1,ITGA2,GSTP1,RHOBTB3,NOX1,LGR6,IDH2,SMOC2
GO:BP	cell motility	GO:0048870	1.23145e-05	4.90958	1823	191	47	18017	SLC12A2,CEMIP,CD44,ITGA6,EPHB3,FERMT1,DACH1,S100P,RPS19,TGFBR2,KANK1,ZNF703,INPP5D,CD81,HOXB9,ARID5B,ABCC1,CDK6,LDLRAD4,FUT8,DAB2,S100A11,PTPRG,LAMB1,TRIP6,ADCY3,JUN,EPHB4,DPEP1,DUOX2,PLPP3,SOX9,FMNL2,APEX1,RACK1,NOTCH1,BMP4,MIR34A,TIMP1,NKD1,ITGA2,GSTP1,RHOBTB3,NOX1,LGR6,IDH2,SMOC2
GO:BP	catabolic process	GO:0009056	1.26858e-05	4.89668	2721	167	55	18017	CEMIP,CD44,ZNRF3,RPL12,GRAMD1A,RNF43,PLCB4,RPS19,HSP90AB1,CSNK1E,CD81,RPL7A,AXIN2,RPS2,RPL37,RPS9,RPL13,RPL3,RPL10A,FUT8,RPS6,RPL4,DAB2,PCNP,RPL36A,RPL37A,FHIT,RPL31,RPL14,RPL35A,ZFP36L1,DPEP1,NPM1,RPL24,ALDH1B1,SMARCC1,RPS3,DUOX2,RPL29,TP53,RPS14,RPL15,SOX9,PRUNE2,APEX1,RPS8,RPS12,RACK1,GPCPD1,KIAA1324,RPLP0,TIMP1,SH3D19,NKD1,SH3BP4
GO:BP	cellular catabolic process	GO:0044248	1.32206e-05	4.87875	2338	167	50	18017	CEMIP,CD44,ZNRF3,RPL12,GRAMD1A,RNF43,RPS19,HSP90AB1,CSNK1E,CD81,RPL7A,AXIN2,RPS2,RPL37,RPS9,RPL13,RPL3,RPL10A,RPS6,RPL4,DAB2,PCNP,RPL36A,RPL37A,FHIT,RPL31,RPL14,RPL35A,ZFP36L1,DPEP1,NPM1,RPL24,SMARCC1,RPS3,DUOX2,RPL29,TP53,RPS14,RPL15,PRUNE2,APEX1,RPS8,RPS12,RACK1,GPCPD1,KIAA1324,RPLP0,TIMP1,SH3D19,SH3BP4
GO:BP	cytoplasmic translation	GO:0002181	1.34321e-05	4.87186	103	179	11	18017	RPL10A,RPL36A,RPL31,RPL35A,RPL24,EIF3D,RPL29,RPL15,RPLP0,EIF3B,RPL26
GO:BP	movement of cell or subcellular component	GO:0006928	1.76333e-05	4.75367	2301	191	54	18017	SLC12A2,EPHB2,CEMIP,CD44,ITGA6,EPHB3,FERMT1,KCNQ1,DACH1,S100P,CACNB2,RPS19,TGFBR2,KANK1,ZNF703,INPP5D,CD81,KIF13A,ACTN1,HOXB9,ARID5B,ABCC1,CDK6,LDLRAD4,FUT8,DAB2,S100A11,PTPRG,LAMB1,TRIP6,ADCY3,JUN,EPHB4,DPEP1,RPL24,DUOX2,PLPP3,SOX9,FMNL2,APEX1,RACK1,NOTCH1,BMP4,MIR34A,TIMP1,NKD1,ITGA2,GSTP1,BICD1,RHOBTB3,NOX1,LGR6,IDH2,SMOC2
GO:BP	organonitrogen compound biosynthetic process	GO:1901566	3.14787e-05	4.50198	1856	187	46	18017	CEMIP,SOX4,BACE2,RPL12,RPS19,CERS6,GALNT6,IMPDH2,RPL7A,RPS2,RPL37,RPS9,TMTC2,RPL13,RPL3,RPL10A,FUT8,RPS6,RPL4,RPL36A,RPL37A,RPL31,ADCY3,RPL14,RPL35A,ZFP36L1,NPM1,RPL24,EIF3D,RPS3,RPL29,RPS14,RPL15,PLPP3,RPS8,RPS12,PGAP1,RACK1,RPLP0,ITGA2,EIF3B,GSTP1,RPL26,RPL7,IDH2,ENC1
GO:BP	positive regulation of cellular process	GO:0048522	3.56087e-05	4.44844	5803	194	100	18017	SLC12A2,OLFM4,EPHB2,ETS2,CEMIP,CD44,GRIN2B,EPB41L2,ITGA6,EPHB3,SOX4,CADPS,FERMT1,ASCL2,KCNQ1,LGR5,CACNB2,RPS19,TGFBR2,HSP90AB1,ARHGAP8,KANK1,ZNF703,GDF15,CSNK1E,INPP5D,MECOM,CD81,ACTN1,HOXB9,ARID5B,KCNN4,CCND2,AXIN2,ARHGEF3,RPS2,RPS9,CDK6,IGFBP2,NFIA,HNRNPA1,LCN2,YAP1,REG1A,RPS6,DAB2,S100A11,LAMB1,ZBTB38,TRIP6,ADCY3,LEFTY1,JUN,PITX1,EPHB4,ZFP36L1,MARCKSL1,NPM1,HMGA1,SMARCC1,EIF3D,RPS3,DUOX2,TCF20,TRAF5,TP53,TSPAN5,PLPP3,SH3PXD2B,SLC6A6,SOX9,APEX1,GPRC5A,RACK1,NOTCH1,KIAA1324,BMP4,CDH3,MIR34A,TIMP1,SH3D19,NKD1,SH3BP4,TEAD1,GLIS3,SMYD3,ITGA2,ZBTB20,GSTP1,BICD1,RPL26,NOX1,RUNX1,CFTR,LGR6,ENC1,PTPRD,SMOC2,NFIC,GRIN2D
GO:BP	locomotion	GO:0040011	3.8643e-05	4.41293	2020	191	49	18017	SLC12A2,EPHB2,CEMIP,CD44,ITGA6,EPHB3,FERMT1,DACH1,S100P,RPS19,TGFBR2,KANK1,ZNF703,INPP5D,CD81,HOXB9,ARID5B,ABCC1,CDK6,LDLRAD4,FUT8,DAB2,S100A11,PTPRG,LAMB1,TRIP6,ADCY3,JUN,EPHB4,DPEP1,RPL24,DUOX2,PLPP3,SOX9,FMNL2,APEX1,RACK1,NOTCH1,BMP4,MIR34A,TIMP1,NKD1,ITGA2,GSTP1,RHOBTB3,NOX1,LGR6,IDH2,SMOC2
GO:BP	cellular response to transforming growth factor beta stimulus	GO:0071560	4.08533e-05	4.38877	253	146	14	18017	FERMT1,TGFBR2,HSP90AB1,ZNF703,GDF15,LDLRAD4,PMEPA1,FUT8,DAB2,LEFTY1,JUN,ZFP36L1,TP53,SOX9
GO:BP	protein localization	GO:0008104	4.09641e-05	4.3876	2856	186	60	18017	SLC12A2,EPHB2,CEMIP,EPB41L2,SOX4,CADPS,FERMT1,RPL12,CACNB2,RPS19,HSP90AB1,CSNK1E,IMMP2L,CD81,KIF13A,KCNN4,RPL7A,AXIN2,RPS2,RPL37,RPS9,STXBP6,RAB11FIP3,RPL13,RPL3,RPL10A,RPS6,RPL4,DAB2,RPL36A,RPL37A,PACS1,RPL31,RPL14,RPL35A,NPM1,RPL24,EHBP1,RPS3,RPL29,TP53,RPS14,TSPAN5,RPL15,SH3PXD2B,SOX9,RPS8,RPS12,PGAP1,RACK1,BMP4,RPLP0,SH3BP4,SMYD3,ITGA2,BICD1,RPL26,CFTR,RPL7,IDH2
GO:BP	cell migration	GO:0016477	4.89381e-05	4.31035	1651	191	43	18017	SLC12A2,CEMIP,CD44,ITGA6,EPHB3,FERMT1,DACH1,S100P,RPS19,TGFBR2,KANK1,ZNF703,INPP5D,CD81,HOXB9,ARID5B,ABCC1,LDLRAD4,FUT8,DAB2,S100A11,PTPRG,LAMB1,TRIP6,JUN,EPHB4,DPEP1,PLPP3,SOX9,FMNL2,APEX1,RACK1,NOTCH1,BMP4,MIR34A,TIMP1,ITGA2,GSTP1,RHOBTB3,NOX1,LGR6,IDH2,SMOC2
GO:BP	response to transforming growth factor beta	GO:0071559	5.48931e-05	4.26048	259	146	14	18017	FERMT1,TGFBR2,HSP90AB1,ZNF703,GDF15,LDLRAD4,PMEPA1,FUT8,DAB2,LEFTY1,JUN,ZFP36L1,TP53,SOX9
GO:BP	intracellular transport	GO:0046907	9.9375e-05	4.00272	1761	184	43	18017	CEMIP,FERMT1,RPL12,RPS19,HSP90AB1,IMMP2L,CD81,KIF13A,RPL7A,RPS2,RPL37,RPS9,RAB11FIP3,RPL13,HNRNPA1,RPL3,RPL10A,RPS6,RPL4,DAB2,RPL36A,RPL37A,RPL31,RPL14,RPL35A,NPM1,HMGA1,RPL24,RPS3,RPL29,TP53,RPS14,RPL15,RPS8,RPS12,PGAP1,BMP4,RPLP0,SMTN,BICD1,RPL26,RHOBTB3,RPL7
GO:BP	transforming growth factor beta receptor signaling pathway	GO:0007179	0.000109493	3.96061	202	138	12	18017	FERMT1,TGFBR2,HSP90AB1,ZNF703,GDF15,LDLRAD4,PMEPA1,FUT8,DAB2,LEFTY1,JUN,TP53
GO:BP	peptide transport	GO:0015833	0.000196269	3.70715	2083	161	43	18017	SLC12A2,CEMIP,SOX4,CADPS,FERMT1,RPL12,RPS19,HSP90AB1,IMMP2L,CD81,KIF13A,KCNN4,RPL7A,RPS2,ABCC1,RPL37,RPS9,RAB11FIP3,RPL13,RPL3,RPL10A,RPS6,RPL4,DAB2,RPL36A,RPL37A,RPL31,RPL14,RPL35A,NPM1,RPL24,EHBP1,RPS3,RPL29,TP53,RPS14,RPL15,RPS8,RPS12,PGAP1,RACK1,BMP4,RPLP0
GO:BP	regulation of canonical Wnt signaling pathway	GO:0060828	0.000196293	3.7071	301	185	16	18017	ZNRF3,SOX4,FERMT1,LGR5,KANK1,ZNF703,CSNK1E,AXIN2,IGFBP2,YAP1,DAB2,SOX9,NOTCH1,CDH3,NKD1,LGR6
GO:BP	positive regulation of biological process	GO:0048518	0.00020215	3.69433	6416	194	105	18017	SLC12A2,OLFM4,EPHB2,ETS2,CEMIP,CD44,GRIN2B,EPB41L2,ITGA6,EPHB3,SOX4,CADPS,FERMT1,ASCL2,KCNQ1,LGR5,CACNB2,RPS19,TGFBR2,HSP90AB1,ARHGAP8,KANK1,ZNF703,GDF15,CSNK1E,INPP5D,MECOM,CD81,ACTN1,HOXB9,ARID5B,KCNN4,CHRM3,CCND2,AXIN2,ARHGEF3,RPS2,ABCC1,RPS9,CDK6,IGFBP2,NFIA,HNRNPA1,LCN2,YAP1,REG1A,RPS6,DAB2,S100A11,LAMB1,ZBTB38,TRIP6,ADCY3,LEFTY1,JUN,PITX1,EPHB4,ZFP36L1,MARCKSL1,NPM1,HMGA1,SMARCC1,EEPD1,EIF3D,RPS3,DUOX2,TCF20,TRAF5,TBXAS1,TP53,TSPAN5,PLPP3,SH3PXD2B,SLC6A6,SOX9,APEX1,GPRC5A,RACK1,NOTCH1,KIAA1324,BMP4,CDH3,MIR34A,TIMP1,SH3D19,NKD1,SH3BP4,TEAD1,GLIS3,SMYD3,ITGA2,ZBTB20,SMTN,GSTP1,BICD1,RPL26,NOX1,RUNX1,CFTR,LGR6,ENC1,PTPRD,SMOC2,NFIC,GRIN2D
GO:BP	canonical Wnt signaling pathway	GO:0060070	0.000248138	3.60531	347	185	17	18017	ZNRF3,SOX4,FERMT1,LGR5,KANK1,ZNF703,CSNK1E,AXIN2,IGFBP2,YAP1,DAB2,PLPP3,SOX9,NOTCH1,CDH3,NKD1,LGR6
GO:BP	establishment of protein localization	GO:0045184	0.000257315	3.58954	2138	186	48	18017	SLC12A2,CEMIP,SOX4,CADPS,FERMT1,RPL12,RPS19,HSP90AB1,IMMP2L,CD81,KIF13A,KCNN4,RPL7A,RPS2,RPL37,RPS9,RAB11FIP3,RPL13,RPL3,RPL10A,RPS6,RPL4,DAB2,RPL36A,RPL37A,RPL31,RPL14,RPL35A,NPM1,RPL24,EHBP1,RPS3,RPL29,TP53,RPS14,RPL15,RPS8,RPS12,PGAP1,RACK1,BMP4,RPLP0,SMYD3,ITGA2,RPL26,CFTR,RPL7,IDH2
GO:BP	regulation of cellular component movement	GO:0051270	0.000277252	3.55713	1142	191	33	18017	CEMIP,ITGA6,DACH1,RPS19,TGFBR2,KANK1,ZNF703,CD81,ACTN1,CDK6,LDLRAD4,DAB2,S100A11,PTPRG,LAMB1,TRIP6,JUN,DPEP1,DUOX2,PLPP3,SOX9,APEX1,RACK1,NOTCH1,BMP4,MIR34A,TIMP1,NKD1,ITGA2,GSTP1,LGR6,IDH2,SMOC2
GO:BP	protein transport	GO:0015031	0.000318513	3.49687	2041	161	42	18017	SLC12A2,CEMIP,SOX4,CADPS,FERMT1,RPL12,RPS19,HSP90AB1,IMMP2L,CD81,KIF13A,KCNN4,RPL7A,RPS2,RPL37,RPS9,RAB11FIP3,RPL13,RPL3,RPL10A,RPS6,RPL4,DAB2,RPL36A,RPL37A,RPL31,RPL14,RPL35A,NPM1,RPL24,EHBP1,RPS3,RPL29,TP53,RPS14,RPL15,RPS8,RPS12,PGAP1,RACK1,BMP4,RPLP0
GO:BP	amide transport	GO:0042886	0.000323543	3.49007	2120	161	43	18017	SLC12A2,CEMIP,SOX4,CADPS,FERMT1,RPL12,RPS19,HSP90AB1,IMMP2L,CD81,KIF13A,KCNN4,RPL7A,RPS2,ABCC1,RPL37,RPS9,RAB11FIP3,RPL13,RPL3,RPL10A,RPS6,RPL4,DAB2,RPL36A,RPL37A,RPL31,RPL14,RPL35A,NPM1,RPL24,EHBP1,RPS3,RPL29,TP53,RPS14,RPL15,RPS8,RPS12,PGAP1,RACK1,BMP4,RPLP0
GO:BP	nitrogen compound transport	GO:0071705	0.000329378	3.48231	2440	161	47	18017	SLC12A2,CEMIP,SOX4,CADPS,FERMT1,RPL12,RPS19,TGFBR2,HSP90AB1,IMMP2L,CD81,KIF13A,KCNN4,RPL7A,RPS2,ABCC1,RPL37,RPS9,RAB11FIP3,RPL13,HNRNPA1,RPL3,RPL10A,RPS6,RPL4,DAB2,RPL36A,RPL37A,RPL31,RPL14,RPL35A,ZFP36L1,NPM1,RPL24,EHBP1,RPS3,RPL29,TP53,RPS14,RPL15,SLC6A6,RPS8,RPS12,PGAP1,RACK1,BMP4,RPLP0
GO:BP	interspecies interaction between organisms	GO:0044419	0.000342658	3.46514	2254	184	49	18017	CD44,RPL12,RPS19,HSP90AB1,CD81,RPL7A,RPS2,RPL37,RPS9,IFITM3,CDK6,NFIA,RPL13,HNRNPA1,LCN2,RPL3,RPL10A,REG1A,RPS6,RPL4,RPL36A,RPL37A,PACS1,RPL31,RPL14,JUN,RPL35A,NPM1,HMGA1,RPL24,EIF3D,RPS3,DUOX2,RPL29,TP53,RPS14,RPL15,NAALADL2,RPS8,RPS12,RACK1,NOTCH1,RPLP0,ITGA2,EIF3B,GSTP1,BICD1,RPL26,RPL7
GO:BP	regulation of macromolecule metabolic process	GO:0060255	0.000355858	3.44872	6709	184	103	18017	EPHB2,ETS2,CEMIP,GTF2IRD1,CD44,GRIN2B,ITGA6,SOX4,FERMT1,BACE2,ASCL2,KCNQ1,RPL12,DACH1,RPS19,TGFBR2,HSP90AB1,ARHGAP8,ZNF703,GDF15,CSNK1E,INPP5D,MECOM,CD81,ACTN1,HOXB9,ARID5B,CCND2,RPL7A,AXIN2,RPS2,RPL37,RPS9,CDK6,NFIA,RPL13,HNRNPA1,LCN2,YAP1,RPL3,LDLRAD4,RPL10A,PMEPA1,REG1A,FUT8,RPS6,RPL4,DAB2,S100A11,RPL36A,RPL37A,ZBTB38,FHIT,RPL31,ADCY3,RPL14,LEFTY1,JUN,RPL35A,PITX1,ZFP36L1,DPEP1,NPM1,HMGA1,RPL24,SMARCC1,EIF3D,RPS3,TCF20,TRAF5,RPL29,TP53,RPS14,RPL15,PLPP3,SH3PXD2B,TGIF1,SOX9,APEX1,RPS8,SPINK1,RPS12,GPRC5A,RACK1,NOTCH1,BMP4,RPLP0,CDH3,MIR34A,TIMP1,SH3D19,NKD1,TEAD1,GLIS3,SMYD3,ITGA2,ZBTB20,EIF3B,GSTP1,RPL26,NOX1,RUNX1,RPL7
GO:BP	cellular response to organic substance	GO:0071310	0.00043127	3.36525	2797	183	56	18017	SLC12A2,CD44,ITGA6,SOX4,FERMT1,KCNQ1,GRAMD1A,LGR5,TGFBR2,HSP90AB1,KANK1,ZNF703,GDF15,IMPDH2,INPP5D,ARID5B,CHRM3,RPS2,ABCC1,IFITM3,IGFBP2,HNRNPA1,LCN2,YAP1,RPL3,LDLRAD4,PMEPA1,REG1A,FUT8,DAB2,ADCY3,LEFTY1,JUN,ZFP36L1,NPM1,SMARCC1,RPS3,DUOX2,TRAF5,TP53,TGIF1,SOX9,APEX1,RACK1,NOTCH1,BMP4,RPLP0,MIR34A,TIMP1,SH3BP4,SMYD3,ITGA2,ZBTB20,GSTP1,RUNX1,CFTR
GO:BP	regulation of cell motility	GO:2000145	0.000461562	3.33577	1052	191	31	18017	CEMIP,ITGA6,DACH1,TGFBR2,KANK1,ZNF703,CD81,CDK6,LDLRAD4,DAB2,S100A11,PTPRG,LAMB1,TRIP6,JUN,DPEP1,DUOX2,PLPP3,SOX9,APEX1,RACK1,NOTCH1,BMP4,MIR34A,TIMP1,NKD1,ITGA2,GSTP1,LGR6,IDH2,SMOC2
GO:BP	organic substance transport	GO:0071702	0.000616432	3.21011	2870	163	52	18017	SLC12A2,CEMIP,SOX4,CADPS,FERMT1,RPL12,GRAMD1A,RPS19,TGFBR2,HSP90AB1,IMMP2L,CD81,KIF13A,KCNN4,RPL7A,RPS2,ABCC1,RPL37,RPS9,RAB11FIP3,RPL13,HNRNPA1,APOLD1,RPL3,RPL10A,RPS6,RPL4,DAB2,RPL36A,RPL37A,PITPNC1,RPL31,RPL14,RPL35A,ZFP36L1,NPM1,RPL24,EHBP1,EEPD1,RPS3,RPL29,TP53,RPS14,RPL15,SLC6A6,RPS8,RPS12,PGAP1,RACK1,BMP4,RPLP0,MIR34A
GO:BP	cellular protein metabolic process	GO:0044267	0.000646601	3.18936	5424	184	88	18017	EPHB2,CEMIP,CD44,ZNRF3,GRIN2B,EPHB3,SOX4,RPL12,RNF43,RPS19,TGFBI,TGFBR2,HSP90AB1,ARHGAP8,GDF15,CSNK1E,GALNT6,IMMP2L,MECOM,CD81,PPM1H,CHRM3,CCND2,RPL7A,AXIN2,RPS2,RPL37,RPS9,CDK6,IGFBP2,TMTC2,RPL13,RPL3,LDLRAD4,RPL10A,PMEPA1,FUT8,RPS6,RPL4,DAB2,PCNP,PTPRG,LAMB1,RPL36A,RPL37A,FHIT,RPL31,ADCY3,RPL14,LEFTY1,JUN,RPL35A,EPHB4,ZFP36L1,DPEP1,NPM1,RPL24,SMARCC1,EIF3D,RPS3,TRAF5,RPL29,TP53,RPS14,TSPAN5,RPL15,PLPP3,SOX9,RPS8,SPINK1,RPS12,PGAP1,GPRC5A,RACK1,NOTCH1,BMP4,RPLP0,MIR34A,TIMP1,SH3D19,SMYD3,ITGA2,EIF3B,GSTP1,RPL26,NOX1,CFTR,RPL7
GO:BP	positive regulation of metabolic process	GO:0009893	0.00076159	3.11828	3970	182	70	18017	EPHB2,ETS2,CEMIP,CD44,GRIN2B,ITGA6,EPHB3,SOX4,FERMT1,ASCL2,RPS19,TGFBR2,HSP90AB1,ARHGAP8,GDF15,CSNK1E,MECOM,CD81,ACTN1,HOXB9,ARID5B,CCND2,AXIN2,RPS2,RPS9,CDK6,NFIA,HNRNPA1,LCN2,YAP1,REG1A,DAB2,ZBTB38,ADCY3,LEFTY1,JUN,PITX1,EPHB4,ZFP36L1,NPM1,HMGA1,SMARCC1,EIF3D,RPS3,TCF20,TRAF5,TP53,PLPP3,SH3PXD2B,SOX9,APEX1,GPRC5A,RACK1,NOTCH1,KIAA1324,BMP4,CDH3,MIR34A,SH3D19,NKD1,SH3BP4,TEAD1,GLIS3,SMYD3,ITGA2,ZBTB20,GSTP1,RPL26,NOX1,RUNX1
GO:BP	transport	GO:0006810	0.000832076	3.07984	5299	186	87	18017	SLC12A2,OLFM4,EPHB2,CEMIP,CD44,GRIN2B,SOX4,CADPS,FERMT1,KCNQ1,RPL12,GRAMD1A,S100P,CACNB2,RPS19,TGFBR2,HSP90AB1,CSNK1E,IMPDH2,IMMP2L,CD81,KIF13A,ACTN1,KCNN4,CHRM3,RPL7A,RPS2,ABCC1,RPL37,RPS9,ANKH,STXBP6,TMEM63A,RAB11FIP3,RPL13,HNRNPA1,LCN2,APOLD1,RPL3,RPL10A,RPS6,RPL4,DAB2,S100A11,RPL36A,RPL37A,PITPNC1,RPL31,RPL14,RPL35A,ZFP36L1,FXYD5,NPM1,HMGA1,RPL24,EHBP1,EEPD1,RPS3,RPL29,TP53,RPS14,RPL15,PLPP3,SLC6A6,RPS8,SPINK1,RPS12,PGAP1,RACK1,NOTCH1,BMP4,RPLP0,CDH3,MIR34A,TIMP1,SH3BP4,TTYH3,ITGA2,SMTN,GSTP1,BICD1,RPL26,RHOBTB3,NOX1,CFTR,RPL7,IDH2
GO:BP	cell surface receptor signaling pathway involved in cell-cell signaling	GO:1905114	0.000909298	3.04129	639	194	23	18017	ZNRF3,GRIN2B,SOX4,FERMT1,RNF43,LGR5,KANK1,ZNF703,CSNK1E,AXIN2,IGFBP2,YAP1,DAB2,PLPP3,SOX9,RACK1,NOTCH1,BMP4,CDH3,NKD1,RUNX1,LGR6,GRIN2D
GO:BP	regulation of gene expression	GO:0010468	0.000970579	3.01297	5121	184	84	18017	EPHB2,ETS2,GTF2IRD1,ITGA6,SOX4,FERMT1,ASCL2,KCNQ1,RPL12,DACH1,RPS19,TGFBR2,HSP90AB1,ZNF703,CSNK1E,INPP5D,MECOM,CD81,HOXB9,ARID5B,RPL7A,AXIN2,RPS2,RPL37,RPS9,CDK6,NFIA,RPL13,HNRNPA1,LCN2,YAP1,RPL3,RPL10A,REG1A,FUT8,RPS6,RPL4,DAB2,RPL36A,RPL37A,ZBTB38,RPL31,RPL14,LEFTY1,JUN,RPL35A,PITX1,ZFP36L1,NPM1,HMGA1,RPL24,SMARCC1,EIF3D,RPS3,TCF20,TRAF5,RPL29,TP53,RPS14,RPL15,PLPP3,SH3PXD2B,TGIF1,SOX9,APEX1,RPS8,RPS12,RACK1,NOTCH1,BMP4,RPLP0,CDH3,MIR34A,TEAD1,GLIS3,SMYD3,ITGA2,ZBTB20,EIF3B,GSTP1,RPL26,NOX1,RUNX1,RPL7
GO:BP	rRNA processing	GO:0006364	0.00104229	2.98201	222	184	13	18017	RPS19,RPL7A,RPS2,RPS9,RPL10A,RPS6,RPL14,RPL35A,NOB1,RPS14,RPS8,RPL26,RPL7
GO:BP	regulation of locomotion	GO:0040012	0.0010808	2.96626	1094	191	31	18017	CEMIP,ITGA6,DACH1,TGFBR2,KANK1,ZNF703,CD81,CDK6,LDLRAD4,DAB2,S100A11,PTPRG,LAMB1,TRIP6,JUN,DPEP1,DUOX2,PLPP3,SOX9,APEX1,RACK1,NOTCH1,BMP4,MIR34A,TIMP1,NKD1,ITGA2,GSTP1,LGR6,IDH2,SMOC2
GO:BP	Wnt signaling pathway	GO:0016055	0.00116891	2.93222	528	185	20	18017	ZNRF3,SOX4,FERMT1,RNF43,LGR5,KANK1,ZNF703,CSNK1E,AXIN2,IGFBP2,YAP1,DAB2,PLPP3,SOX9,RACK1,NOTCH1,CDH3,NKD1,RUNX1,LGR6
GO:BP	enzyme linked receptor protein signaling pathway	GO:0007167	0.00119493	2.92266	1102	162	28	18017	EPHB2,GRIN2B,EPHB3,FERMT1,TGFBR2,HSP90AB1,KANK1,ZNF703,GDF15,ARID5B,IGFBP2,HNRNPA1,LDLRAD4,PMEPA1,FUT8,ARHGEF28,DAB2,PTPRG,LEFTY1,JUN,EPHB4,SMARCC1,TP53,SOX9,GPRC5A,NOTCH1,BMP4,CDH3
GO:BP	establishment of localization	GO:0051234	0.0012004	2.92067	5427	186	88	18017	SLC12A2,OLFM4,EPHB2,CEMIP,CD44,GRIN2B,SOX4,CADPS,FERMT1,KCNQ1,RPL12,GRAMD1A,S100P,CACNB2,RPS19,TGFBR2,HSP90AB1,CSNK1E,IMPDH2,IMMP2L,CD81,KIF13A,ACTN1,KCNN4,CHRM3,RPL7A,RPS2,ABCC1,RPL37,RPS9,ANKH,STXBP6,TMEM63A,RAB11FIP3,RPL13,HNRNPA1,LCN2,APOLD1,RPL3,RPL10A,RPS6,RPL4,DAB2,S100A11,RPL36A,RPL37A,PITPNC1,RPL31,RPL14,RPL35A,ZFP36L1,FXYD5,NPM1,HMGA1,RPL24,EHBP1,EEPD1,RPS3,RPL29,TP53,RPS14,RPL15,PLPP3,SLC6A6,RPS8,SPINK1,RPS12,PGAP1,RACK1,NOTCH1,BMP4,RPLP0,CDH3,MIR34A,TIMP1,SH3BP4,TTYH3,SMYD3,ITGA2,SMTN,GSTP1,BICD1,RPL26,RHOBTB3,NOX1,CFTR,RPL7,IDH2
GO:BP	cell-cell signaling by wnt	GO:0198738	0.00124022	2.9065	530	185	20	18017	ZNRF3,SOX4,FERMT1,RNF43,LGR5,KANK1,ZNF703,CSNK1E,AXIN2,IGFBP2,YAP1,DAB2,PLPP3,SOX9,RACK1,NOTCH1,CDH3,NKD1,RUNX1,LGR6
GO:BP	regulation of metabolic process	GO:0019222	0.00135162	2.86915	7248	184	107	18017	EPHB2,ETS2,CEMIP,GTF2IRD1,CD44,GRIN2B,ITGA6,EPHB3,SOX4,FERMT1,BACE2,ASCL2,KCNQ1,RPL12,DACH1,RPS19,TGFBR2,HSP90AB1,ARHGAP8,ZNF703,GDF15,CSNK1E,INPP5D,MECOM,CD81,ACTN1,HOXB9,ARID5B,CCND2,RPL7A,AXIN2,RPS2,RPL37,RPS9,CDK6,NFIA,RPL13,HNRNPA1,LCN2,YAP1,RPL3,LDLRAD4,RPL10A,PMEPA1,REG1A,FUT8,RPS6,RPL4,DAB2,S100A11,RPL36A,RPL37A,ZBTB38,FHIT,RPL31,ADCY3,RPL14,LEFTY1,JUN,RPL35A,PITX1,EPHB4,ZFP36L1,DPEP1,NPM1,HMGA1,RPL24,SMARCC1,EIF3D,RPS3,TCF20,TRAF5,RPL29,TP53,RPS14,RPL15,PLPP3,SH3PXD2B,TGIF1,SOX9,APEX1,RPS8,SPINK1,RPS12,GPRC5A,RACK1,NOTCH1,KIAA1324,BMP4,RPLP0,CDH3,MIR34A,TIMP1,SH3D19,NKD1,SH3BP4,TEAD1,GLIS3,SMYD3,ITGA2,ZBTB20,EIF3B,GSTP1,RPL26,NOX1,RUNX1,RPL7
GO:BP	positive regulation of cellular metabolic process	GO:0031325	0.00154026	2.81241	3472	182	63	18017	EPHB2,ETS2,CEMIP,CD44,GRIN2B,ITGA6,EPHB3,SOX4,ASCL2,TGFBR2,HSP90AB1,ARHGAP8,GDF15,CSNK1E,MECOM,CD81,ACTN1,HOXB9,ARID5B,CCND2,AXIN2,RPS2,RPS9,NFIA,HNRNPA1,YAP1,DAB2,ZBTB38,ADCY3,LEFTY1,JUN,PITX1,EPHB4,ZFP36L1,NPM1,HMGA1,SMARCC1,EIF3D,RPS3,TCF20,TRAF5,TP53,PLPP3,SOX9,APEX1,GPRC5A,RACK1,NOTCH1,KIAA1324,BMP4,CDH3,MIR34A,SH3D19,SH3BP4,TEAD1,GLIS3,SMYD3,ITGA2,ZBTB20,GSTP1,RPL26,NOX1,RUNX1
GO:BP	rRNA metabolic process	GO:0016072	0.00171832	2.7649	232	184	13	18017	RPS19,RPL7A,RPS2,RPS9,RPL10A,RPS6,RPL14,RPL35A,NOB1,RPS14,RPS8,RPL26,RPL7
GO:BP	regulation of localization	GO:0032879	0.0029706	2.52716	2913	186	56	18017	SLC12A2,EPHB2,CEMIP,GRIN2B,EPB41L2,ITGA6,SOX4,CADPS,FERMT1,KCNQ1,DACH1,CACNB2,RPS19,TGFBR2,HSP90AB1,KANK1,ZNF703,CSNK1E,CD81,ACTN1,KCNN4,CHRM3,CDK6,STXBP6,RAB11FIP3,LDLRAD4,DAB2,S100A11,PTPRG,LAMB1,TRIP6,JUN,ZFP36L1,DPEP1,FXYD5,EEPD1,DUOX2,TP53,PLPP3,SOX9,APEX1,SPINK1,RACK1,NOTCH1,BMP4,CDH3,MIR34A,TIMP1,NKD1,ITGA2,GSTP1,BICD1,NOX1,CFTR,LGR6,IDH2
GO:BP	pathway-restricted SMAD protein phosphorylation	GO:0060389	0.00375149	2.4258	65	160	7	18017	TGFBR2,GDF15,LDLRAD4,PMEPA1,DAB2,LEFTY1,BMP4
GO:BP	ribosome assembly	GO:0042255	0.00391095	2.40772	65	161	7	18017	RPL12,RPS19,RPL3,NPM1,RPL24,RPS14,RPLP0
GO:BP	cell surface receptor signaling pathway	GO:0007166	0.00395423	2.40294	3250	194	62	18017	EPHB2,CD44,ZNRF3,GRIN2B,ITGA6,EPHB3,SOX4,FERMT1,RNF43,LGR5,RPS19,TGFBR2,HSP90AB1,KANK1,ZNF703,GDF15,CSNK1E,INPP5D,CD81,ARID5B,KCNN4,AXIN2,IFITM3,CDK6,IGFBP2,HNRNPA1,LCN2,YAP1,GMDS,LDLRAD4,PMEPA1,FUT8,ARHGEF28,DAB2,PTPRG,LEFTY1,JUN,EPHB4,SMARCC1,RPS3,DUOX2,TRAF5,TP53,TSPAN5,PLPP3,SOX9,GPRC5A,RACK1,NOTCH1,BMP4,RPLP0,CDH3,MIR34A,TIMP1,NKD1,ITGA2,GSTP1,RUNX1,LGR6,PTPRD,SMOC2,GRIN2D
GO:BP	Wnt receptor catabolic process	GO:0038018	0.00401839	2.39595	2	25	2	18017	ZNRF3,RNF43
GO:BP	anatomical structure morphogenesis	GO:0009653	0.00438521	2.35801	2849	192	56	18017	SLC12A2,OLFM4,EPHB2,ETS2,CD44,ZNRF3,ITGA6,EPHB3,SOX4,NEBL,LGR5,TGFBI,TGFBR2,HSP90AB1,KANK1,GDF15,CD81,ACTN1,HOXB9,ARID5B,AXIN2,YAP1,APOLD1,REG1A,RPS6,ARHGEF28,DAB2,LAMB1,LEFTY1,JUN,PITX1,EPHB4,ZFP36L1,RPL24,SMARCC1,DUOX2,TP53,PLPP3,SH3PXD2B,SOX9,FMNL2,RACK1,NOTCH1,BMP4,MIR34A,SH3D19,NKD1,ITGA2,BICD1,RHOBTB3,NOX1,RUNX1,LGR6,PTPRD,SMOC2,NFIC
GO:BP	regulation of cell migration	GO:0030334	0.00439009	2.35753	991	191	28	18017	CEMIP,ITGA6,DACH1,TGFBR2,KANK1,ZNF703,CD81,LDLRAD4,DAB2,S100A11,PTPRG,LAMB1,TRIP6,JUN,DPEP1,PLPP3,SOX9,APEX1,RACK1,NOTCH1,BMP4,MIR34A,TIMP1,ITGA2,GSTP1,LGR6,IDH2,SMOC2
GO:BP	cell population proliferation	GO:0008283	0.00446539	2.35014	2069	186	44	18017	ZNRF3,SOX4,FERMT1,ASCL2,RNF43,DACH1,LGR5,TGFBI,TGFBR2,KANK1,ZNF703,IMPDH2,INPP5D,MECOM,CD81,CCND2,AXIN2,RPS9,CDK6,IGFBP2,YAP1,REG1A,RPS6,S100A11,LAMB1,JUN,ZFP36L1,MARCKSL1,NPM1,HMGA1,RPS3,TP53,SOX9,NOTCH1,BMP4,CDH3,MIR34A,TIMP1,SH3BP4,ITGA2,GSTP1,NOX1,RUNX1,IDH2
GO:BP	positive regulation of phosphorylation	GO:0042327	0.00470795	2.32717	1114	181	29	18017	EPHB2,CEMIP,CD44,ITGA6,EPHB3,TGFBR2,HSP90AB1,ARHGAP8,GDF15,CD81,CCND2,AXIN2,DAB2,ADCY3,LEFTY1,JUN,EPHB4,RPS3,TRAF5,TP53,PLPP3,SOX9,GPRC5A,RACK1,NOTCH1,BMP4,SMYD3,ZBTB20,NOX1
GO:BP	positive regulation of macromolecule metabolic process	GO:0010604	0.00482247	2.31673	3667	182	64	18017	EPHB2,ETS2,CEMIP,CD44,GRIN2B,ITGA6,SOX4,FERMT1,ASCL2,TGFBR2,HSP90AB1,ARHGAP8,GDF15,CSNK1E,MECOM,CD81,ACTN1,HOXB9,ARID5B,CCND2,AXIN2,RPS2,RPS9,CDK6,NFIA,HNRNPA1,LCN2,YAP1,REG1A,DAB2,ZBTB38,ADCY3,LEFTY1,JUN,PITX1,ZFP36L1,NPM1,HMGA1,SMARCC1,EIF3D,RPS3,TCF20,TRAF5,TP53,PLPP3,SH3PXD2B,SOX9,APEX1,GPRC5A,RACK1,NOTCH1,BMP4,CDH3,MIR34A,SH3D19,NKD1,TEAD1,GLIS3,SMYD3,ITGA2,ZBTB20,RPL26,NOX1,RUNX1
GO:BP	positive regulation of phosphorus metabolic process	GO:0010562	0.00531208	2.27474	1184	181	30	18017	EPHB2,CEMIP,CD44,ITGA6,EPHB3,TGFBR2,HSP90AB1,ARHGAP8,GDF15,CD81,CCND2,AXIN2,DAB2,ADCY3,LEFTY1,JUN,EPHB4,RPS3,TRAF5,TP53,PLPP3,SOX9,GPRC5A,RACK1,NOTCH1,BMP4,SMYD3,ITGA2,ZBTB20,NOX1
GO:BP	positive regulation of phosphate metabolic process	GO:0045937	0.00531208	2.27474	1184	181	30	18017	EPHB2,CEMIP,CD44,ITGA6,EPHB3,TGFBR2,HSP90AB1,ARHGAP8,GDF15,CD81,CCND2,AXIN2,DAB2,ADCY3,LEFTY1,JUN,EPHB4,RPS3,TRAF5,TP53,PLPP3,SOX9,GPRC5A,RACK1,NOTCH1,BMP4,SMYD3,ITGA2,ZBTB20,NOX1
GO:BP	cellular response to endogenous stimulus	GO:0071495	0.00552595	2.25759	1431	191	35	18017	CD44,FERMT1,KCNQ1,LGR5,TGFBR2,HSP90AB1,KANK1,ZNF703,GDF15,CHRM3,ABCC1,IGFBP2,HNRNPA1,YAP1,LDLRAD4,PMEPA1,REG1A,FUT8,DAB2,ADCY3,LEFTY1,JUN,ZFP36L1,SMARCC1,TP53,SOX9,APEX1,NOTCH1,BMP4,SH3BP4,SMYD3,GSTP1,RUNX1,CFTR,SMOC2
GO:BP	cellular response to chemical stimulus	GO:0070887	0.00560843	2.25116	3419	183	61	18017	SLC12A2,CD44,ITGA6,SOX4,FERMT1,GPX2,KCNQ1,GRAMD1A,LGR5,RPS19,TGFBR2,HSP90AB1,KANK1,ZNF703,GDF15,IMPDH2,INPP5D,HOXB9,ARID5B,CHRM3,RPS2,ABCC1,IFITM3,IGFBP2,HNRNPA1,LCN2,YAP1,RPL3,LDLRAD4,PMEPA1,REG1A,FUT8,DAB2,ADCY3,LEFTY1,JUN,ZFP36L1,DPEP1,NPM1,SMARCC1,RPS3,DUOX2,TRAF5,TP53,TGIF1,SOX9,APEX1,RACK1,NOTCH1,BMP4,RPLP0,MIR34A,TIMP1,SH3BP4,SMYD3,ITGA2,ZBTB20,GSTP1,NOX1,RUNX1,CFTR
GO:BP	regulation of transmembrane receptor protein serine/threonine kinase signaling pathway	GO:0090092	0.00655444	2.18346	255	160	12	18017	FERMT1,TGFBR2,HSP90AB1,ZNF703,GDF15,LDLRAD4,PMEPA1,DAB2,LEFTY1,TP53,NOTCH1,BMP4
GO:BP	regulation of cell adhesion	GO:0030155	0.00754861	2.12213	738	40	10	18017	OLFM4,CD44,ITGA6,EPHB3,SOX4,FERMT1,TGFBI,TGFBR2,KANK1,ZNF703
GO:BP	protein metabolic process	GO:0019538	0.00817222	2.08766	5996	184	91	18017	EPHB2,CEMIP,CD44,ZNRF3,GRIN2B,EPHB3,SOX4,BACE2,RPL12,RNF43,RPS19,TGFBI,TGFBR2,HSP90AB1,ARHGAP8,GDF15,CSNK1E,GALNT6,IMMP2L,MECOM,CD81,PPM1H,CHRM3,CCND2,RPL7A,AXIN2,RPS2,RPL37,RPS9,CDK6,IGFBP2,TMTC2,RPL13,APOLD1,RPL3,LDLRAD4,RPL10A,PMEPA1,FUT8,RPS6,RPL4,DAB2,PCNP,PTPRG,LAMB1,RPL36A,RPL37A,FHIT,RPL31,ADCY3,RPL14,LEFTY1,JUN,RPL35A,EPHB4,ZFP36L1,DPEP1,NPM1,RPL24,SMARCC1,EIF3D,RPS3,TRAF5,RPL29,TP53,RPS14,TSPAN5,RPL15,PLPP3,SOX9,RPS8,SPINK1,RPS12,PGAP1,GPRC5A,RACK1,NOTCH1,BMP4,RPLP0,MIR34A,TIMP1,SH3D19,NKD1,SMYD3,ITGA2,EIF3B,GSTP1,RPL26,NOX1,CFTR,RPL7
GO:BP	anatomical structure development	GO:0048856	0.00840711	2.07535	6143	54	35	18017	SLC12A2,OLFM4,EPHB2,ETS2,GTF2IRD1,CD44,ZNRF3,GRIN2B,ITGA6,EPHB3,SOX4,FERMT1,BACE2,ASCL2,NEBL,KCNQ1,RNF43,DACH1,LGR5,RPS19,TGFBI,TGFBR2,HSP90AB1,KANK1,ZNF703,GDF15,CSNK1E,IMPDH2,INPP5D,IMMP2L,MECOM,CD81,ACTN1,HOXB9,ARID5B
GO:BP	animal organ development	GO:0048513	0.00883305	2.05389	3731	182	64	18017	EPHB2,CD44,ZNRF3,GRIN2B,ITGA6,EPHB3,SOX4,FERMT1,ASCL2,NEBL,KCNQ1,LGR5,RPS19,TGFBI,TGFBR2,HSP90AB1,ZNF703,CSNK1E,IMPDH2,INPP5D,IMMP2L,MECOM,CD81,ACTN1,HOXB9,ARID5B,AXIN2,ANKH,CDK6,NFIA,RPL13,YAP1,LDLRAD4,REG1A,RPS6,DAB2,PTPRG,LAMB1,LEFTY1,JUN,PITX1,EPHB4,ZFP36L1,NHS,RPL24,SMARCC1,DUOX2,TP53,RPS14,SH3PXD2B,SOX9,PGAP1,NOTCH1,GPCPD1,BMP4,CDH3,TIMP1,NKD1,TEAD1,ITGA2,SMTN,GSTP1,RHOBTB3,RUNX1
GO:BP	regulation of transforming growth factor beta receptor signaling pathway	GO:0017015	0.0101519	1.99345	125	96	7	18017	FERMT1,TGFBR2,HSP90AB1,ZNF703,LDLRAD4,PMEPA1,DAB2
GO:BP	transmembrane receptor protein serine/threonine kinase signaling pathway	GO:0007178	0.0102496	1.98929	364	160	14	18017	FERMT1,TGFBR2,HSP90AB1,ZNF703,GDF15,LDLRAD4,PMEPA1,FUT8,DAB2,LEFTY1,JUN,TP53,NOTCH1,BMP4
GO:BP	positive regulation of epithelial to mesenchymal transition	GO:0010718	0.0111673	1.95205	50	160	6	18017	TGFBR2,ZNF703,AXIN2,DAB2,NOTCH1,BMP4
GO:BP	regulation of cellular response to transforming growth factor beta stimulus	GO:1903844	0.0118792	1.92521	128	96	7	18017	FERMT1,TGFBR2,HSP90AB1,ZNF703,LDLRAD4,PMEPA1,DAB2
GO:BP	multicellular organism development	GO:0007275	0.0127308	1.89515	5638	54	33	18017	SLC12A2,EPHB2,ETS2,GTF2IRD1,CD44,ZNRF3,GRIN2B,ITGA6,EPHB3,SOX4,FERMT1,BACE2,ASCL2,NEBL,KCNQ1,RNF43,DACH1,LGR5,RPS19,TGFBI,TGFBR2,HSP90AB1,KANK1,ZNF703,CSNK1E,IMPDH2,INPP5D,IMMP2L,MECOM,CD81,ACTN1,HOXB9,ARID5B
GO:BP	response to endogenous stimulus	GO:0009719	0.0135547	1.86791	1696	183	37	18017	CD44,FERMT1,KCNQ1,LGR5,TGFBR2,HSP90AB1,KANK1,ZNF703,GDF15,CD81,CHRM3,ABCC1,IGFBP2,HNRNPA1,YAP1,LDLRAD4,PMEPA1,REG1A,FUT8,DAB2,ADCY3,LEFTY1,JUN,ZFP36L1,SMARCC1,TP53,SOX9,APEX1,NOTCH1,BMP4,TIMP1,SH3BP4,SMYD3,ITGA2,GSTP1,RUNX1,CFTR
GO:BP	response to organic substance	GO:0010033	0.0139658	1.85493	3433	183	60	18017	SLC12A2,CD44,GRIN2B,ITGA6,SOX4,FERMT1,KCNQ1,GRAMD1A,S100P,LGR5,TGFBR2,HSP90AB1,KANK1,ZNF703,GDF15,IMPDH2,INPP5D,CD81,ARID5B,CHRM3,RPS2,ABCC1,IFITM3,IGFBP2,HNRNPA1,LCN2,YAP1,RPL3,LDLRAD4,PMEPA1,REG1A,FUT8,DAB2,ADCY3,LEFTY1,JUN,ZFP36L1,NPM1,SMARCC1,RPS3,DUOX2,TRAF5,TBXAS1,TP53,TGIF1,SOX9,APEX1,RACK1,NOTCH1,BMP4,RPLP0,MIR34A,TIMP1,SH3BP4,SMYD3,ITGA2,ZBTB20,GSTP1,RUNX1,CFTR
GO:BP	negative regulation of nitrogen compound metabolic process	GO:0051172	0.0154191	1.81194	2524	192	50	18017	EPHB2,ETS2,GTF2IRD1,CD44,SOX4,BACE2,ASCL2,DACH1,HSP90AB1,ZNF703,MECOM,ARID5B,AXIN2,CDK6,NFIA,HNRNPA1,YAP1,LDLRAD4,PMEPA1,DAB2,ZBTB38,FHIT,LEFTY1,JUN,PITX1,ZFP36L1,DPEP1,NPM1,HMGA1,SMARCC1,RPS3,TP53,RPS14,PLPP3,TGIF1,SOX9,APEX1,SPINK1,GPRC5A,RACK1,NOTCH1,BMP4,TIMP1,GLIS3,SMYD3,ZBTB20,GSTP1,RUNX1,ENC1,NFIC
GO:BP	regulation of biological process	GO:0050789	0.0155907	1.80713	12038	187	152	18017	SLC12A2,OLFM4,EPHB2,ETS2,CEMIP,GTF2IRD1,CD44,ZNRF3,GRIN2B,EPB41L2,ITGA6,EPHB3,SOX4,CADPS,FERMT1,BACE2,ASCL2,KCNQ1,RPL12,RNF43,DACH1,PLCB4,LGR5,CACNB2,RPS19,TGFBI,TGFBR2,HSP90AB1,ARHGAP8,KANK1,ZNF703,GDF15,CSNK1E,INPP5D,MECOM,CD81,KIF13A,ACTN1,HOXB9,ARID5B,KCNN4,CHRM3,CCND2,RPL7A,AXIN2,ARHGEF3,RPS2,ABCC1,RPL37,RPS9,ANKH,IFITM3,CDK6,STXBP6,NUCB2,IGFBP2,RAB11FIP3,NFIA,RPL13,HNRNPA1,LCN2,YAP1,APOLD1,RPL3,GMDS,LDLRAD4,RPL10A,TKT,PMEPA1,REG1A,FUT8,RPS6,RPL4,ARHGEF28,DAB2,S100A11,PTPRG,LAMB1,RPL36A,RPL37A,ZBTB38,TRIP6,PITPNC1,FHIT,RPL31,ADCY3,RPL14,LEFTY1,JUN,RPL35A,PITX1,EPHB4,ZFP36L1,DPEP1,MARCKSL1,FXYD5,NPM1,HMGA1,RPL24,SMARCC1,EEPD1,EIF3D,RPS3,DUOX2,TCF20,TRAF5,RPL29,TBXAS1,TP53,RPS14,TSPAN5,RPL15,PLPP3,SH3PXD2B,SLC6A6,TGIF1,SOX9,FMNL2,APEX1,RPS8,SPINK1,RPS12,GPRC5A,RACK1,NOTCH1,KIAA1324,BMP4,RPLP0,CDH3,MIR34A,TIMP1,SH3D19,NKD1,SH3BP4,TEAD1,GLIS3,SMYD3,ITGA2,ZBTB20,SMTN,EIF3B,GSTP1,BICD1,RPL26,RHOBTB3,NOX1,RUNX1,CFTR,RPL7,LGR6,IDH2,ENC1
GO:BP	stem cell proliferation	GO:0072089	0.0160365	1.79489	131	182	9	18017	ZNRF3,FERMT1,RNF43,MECOM,YAP1,ZFP36L1,TP53,NOTCH1,RUNX1
GO:BP	cellular response to growth factor stimulus	GO:0071363	0.0168944	1.77226	731	160	20	18017	CD44,FERMT1,TGFBR2,HSP90AB1,ZNF703,GDF15,HNRNPA1,LDLRAD4,PMEPA1,FUT8,DAB2,LEFTY1,JUN,ZFP36L1,TP53,TGIF1,SOX9,RACK1,NOTCH1,BMP4
GO:BP	cellular response to organic cyclic compound	GO:0071407	0.0209623	1.67856	591	183	19	18017	ITGA6,KCNQ1,GRAMD1A,HSP90AB1,ZNF703,CHRM3,YAP1,PMEPA1,DAB2,ADCY3,ZFP36L1,NPM1,APEX1,BMP4,SMYD3,ITGA2,GSTP1,RUNX1,CFTR
GO:BP	cell-cell signaling	GO:0007267	0.0212079	1.6735	1806	43	15	18017	SLC12A2,EPHB2,ZNRF3,GRIN2B,SOX4,CADPS,FERMT1,KCNQ1,RNF43,LGR5,CACNB2,KANK1,ZNF703,GDF15,CSNK1E
GO:BP	regulation of monocyte differentiation	GO:0045655	0.0237183	1.62492	22	116	4	18017	INPP5D,CDK6,JUN,ZFP36L1
GO:BP	ectodermal cell differentiation	GO:0010668	0.0246984	1.60733	8	12	2	18017	ETS2,ITGA6
GO:BP	positive regulation of nitrogen compound metabolic process	GO:0051173	0.0279428	1.55373	3285	182	57	18017	ETS2,CEMIP,CD44,GRIN2B,ITGA6,SOX4,ASCL2,TGFBR2,HSP90AB1,ARHGAP8,GDF15,CSNK1E,MECOM,CD81,ACTN1,HOXB9,ARID5B,CCND2,AXIN2,RPS2,RPS9,NFIA,HNRNPA1,YAP1,DAB2,ZBTB38,ADCY3,LEFTY1,JUN,PITX1,ZFP36L1,NPM1,HMGA1,SMARCC1,EIF3D,RPS3,TCF20,TRAF5,TP53,PLPP3,SOX9,APEX1,GPRC5A,RACK1,NOTCH1,BMP4,MIR34A,SH3D19,NKD1,TEAD1,GLIS3,SMYD3,ITGA2,ZBTB20,RPL26,NOX1,RUNX1
GO:BP	developmental process	GO:0032502	0.0287256	1.54173	6676	194	101	18017	SLC12A2,OLFM4,EPHB2,ETS2,GTF2IRD1,CD44,ZNRF3,GRIN2B,ITGA6,EPHB3,SOX4,FERMT1,BACE2,ASCL2,NEBL,KCNQ1,RNF43,DACH1,LGR5,RPS19,TGFBI,TGFBR2,HSP90AB1,KANK1,ZNF703,GDF15,CSNK1E,IMPDH2,INPP5D,IMMP2L,MECOM,CD81,ACTN1,HOXB9,ARID5B,CHRM3,AXIN2,ANKH,CDK6,IGFBP2,NFIA,RPL13,YAP1,APOLD1,LDLRAD4,REG1A,FUT8,RPS6,ARHGEF28,DAB2,PTPRG,LAMB1,TRIP6,LEFTY1,JUN,PITX1,EPHB4,ZFP36L1,NHS,NPM1,HMGA1,RPL24,SMARCC1,DUOX2,RPL29,TP53,RPS14,PLPP3,SH3PXD2B,SLC6A6,SOX9,FMNL2,APEX1,SPINK1,PGAP1,RACK1,NOTCH1,GPCPD1,BMP4,CDH3,MIR34A,TIMP1,SH3D19,NKD1,TEAD1,SMYD3,ITGA2,SMTN,GSTP1,BICD1,RHOBTB3,NOX1,RUNX1,CFTR,LGR6,IDH2,ENC1,PTPRD,SMOC2,NFIC,GRIN2D
GO:BP	response to growth factor	GO:0070848	0.0292431	1.53398	759	160	20	18017	CD44,FERMT1,TGFBR2,HSP90AB1,ZNF703,GDF15,HNRNPA1,LDLRAD4,PMEPA1,FUT8,DAB2,LEFTY1,JUN,ZFP36L1,TP53,TGIF1,SOX9,RACK1,NOTCH1,BMP4
GO:BP	macromolecule biosynthetic process	GO:0009059	0.0329791	1.48176	5125	192	82	18017	ETS2,CEMIP,GTF2IRD1,ITGA6,SOX4,BACE2,ASCL2,RPL12,DACH1,RPS19,HSP90AB1,ZNF703,GALNT6,MECOM,CD81,ACTN1,HOXB9,ARID5B,RPL7A,RPS2,RPL37,RPS9,CDK6,TMTC2,NFIA,RPL13,HNRNPA1,YAP1,RPL3,RPL10A,FUT8,RPS6,RPL4,DAB2,S100A11,RPL36A,RPL37A,ZBTB38,RPL31,RPL14,LEFTY1,JUN,RPL35A,PITX1,ZFP36L1,NPM1,HMGA1,RPL24,SMARCC1,EIF3D,RPS3,TCF20,TRAF5,RPL29,TP53,RPS14,RPL15,PLPP3,TGIF1,SOX9,APEX1,RPS8,RPS12,PGAP1,RACK1,NOTCH1,BMP4,RPLP0,TEAD1,GLIS3,SMYD3,ITGA2,ZBTB20,EIF3B,GSTP1,RPL26,NOX1,RUNX1,RPL7,ENC1,SMOC2,NFIC
GO:BP	cell-substrate adhesion	GO:0031589	0.0351181	1.45447	362	17	5	18017	OLFM4,CD44,ITGA6,EPHB3,FERMT1
GO:BP	cellular response to interleukin-4	GO:0071353	0.0352765	1.45251	33	84	4	18017	HSP90AB1,IMPDH2,RPS2,RPL3
GO:BP	regulation of pathway-restricted SMAD protein phosphorylation	GO:0060393	0.0360039	1.44365	61	160	6	18017	GDF15,LDLRAD4,PMEPA1,DAB2,LEFTY1,BMP4
GO:BP	positive regulation of cellular protein metabolic process	GO:0032270	0.0372134	1.4293	1652	181	35	18017	CEMIP,CD44,GRIN2B,SOX4,TGFBR2,HSP90AB1,ARHGAP8,GDF15,CSNK1E,CD81,CCND2,AXIN2,RPS2,RPS9,DAB2,ADCY3,LEFTY1,JUN,NPM1,EIF3D,RPS3,TRAF5,TP53,PLPP3,SOX9,GPRC5A,RACK1,NOTCH1,BMP4,MIR34A,SH3D19,SMYD3,ITGA2,RPL26,NOX1
GO:BP	connective tissue development	GO:0061448	0.0375583	1.42529	266	182	12	18017	CD44,TGFBI,TGFBR2,ARID5B,AXIN2,PITX1,SH3PXD2B,SOX9,NOTCH1,BMP4,TIMP1,RUNX1
GO:BP	monocyte differentiation	GO:0030224	0.0390739	1.40811	37	160	5	18017	INPP5D,CDK6,JUN,ZFP36L1,BMP4
GO:BP	mononuclear cell differentiation	GO:1903131	0.0390739	1.40811	37	160	5	18017	INPP5D,CDK6,JUN,ZFP36L1,BMP4
GO:BP	hyaluronan catabolic process	GO:0030214	0.0392667	1.40598	15	8	2	18017	CEMIP,CD44
GO:BP	response to organic cyclic compound	GO:0014070	0.0417049	1.37981	977	183	25	18017	ITGA6,KCNQ1,GRAMD1A,TGFBR2,HSP90AB1,ZNF703,CHRM3,IGFBP2,YAP1,PMEPA1,REG1A,DAB2,ADCY3,JUN,ZFP36L1,NPM1,DUOX2,APEX1,NOTCH1,BMP4,SMYD3,ITGA2,GSTP1,RUNX1,CFTR
GO:BP	heart morphogenesis	GO:0003007	0.0432026	1.36449	258	160	11	18017	SOX4,TGFBR2,AXIN2,YAP1,LEFTY1,JUN,EPHB4,TP53,SOX9,NOTCH1,BMP4
GO:BP	positive regulation of Wnt signaling pathway	GO:0030177	0.0433276	1.36323	183	185	10	18017	SOX4,LGR5,KANK1,CSNK1E,AXIN2,YAP1,DAB2,CDH3,NKD1,LGR6
GO:BP	positive regulation of protein metabolic process	GO:0051247	0.0471762	1.32628	1742	181	36	18017	CEMIP,CD44,GRIN2B,SOX4,TGFBR2,HSP90AB1,ARHGAP8,GDF15,CSNK1E,CD81,CCND2,AXIN2,RPS2,RPS9,DAB2,ADCY3,LEFTY1,JUN,NPM1,EIF3D,RPS3,TRAF5,TP53,PLPP3,SOX9,GPRC5A,RACK1,NOTCH1,BMP4,MIR34A,SH3D19,NKD1,SMYD3,ITGA2,RPL26,NOX1
GO:BP	regulation of phosphorylation	GO:0042325	0.0498656	1.3022	1675	181	35	18017	EPHB2,CEMIP,CD44,ITGA6,EPHB3,TGFBR2,HSP90AB1,ARHGAP8,GDF15,MECOM,CD81,CCND2,AXIN2,LDLRAD4,PMEPA1,DAB2,ADCY3,LEFTY1,JUN,EPHB4,NPM1,RPS3,TRAF5,TP53,PLPP3,SOX9,SPINK1,GPRC5A,RACK1,NOTCH1,BMP4,SMYD3,ZBTB20,GSTP1,NOX1
GO:CC	cytosolic ribosome	GO:0022626	3.04979e-28	27.5157	109	184	27	18956	RPL12,RPS19,RPL7A,RPS2,RPL37,RPS9,RPL13,RPL3,RPL10A,RPS6,RPL4,RPL36A,RPL37A,RPL31,RPL14,RPL35A,RPL24,RPS3,RPL29,RPS14,RPL15,RPS8,RPS12,RACK1,RPLP0,RPL26,RPL7
GO:CC	ribosomal subunit	GO:0044391	2.52229e-21	20.5982	190	184	27	18956	RPL12,RPS19,RPL7A,RPS2,RPL37,RPS9,RPL13,RPL3,RPL10A,RPS6,RPL4,RPL36A,RPL37A,RPL31,RPL14,RPL35A,RPL24,RPS3,RPL29,RPS14,RPL15,RPS8,RPS12,RACK1,RPLP0,RPL26,RPL7
GO:CC	cytosolic large ribosomal subunit	GO:0022625	1.93084e-20	19.7143	57	184	18	18956	RPL12,RPL7A,RPL37,RPL13,RPL3,RPL10A,RPL4,RPL36A,RPL37A,RPL31,RPL14,RPL35A,RPL24,RPL29,RPL15,RPLP0,RPL26,RPL7
GO:CC	ribosome	GO:0005840	1.7886e-19	18.7475	246	184	28	18956	RPL12,RPS19,RPL7A,RPS2,RPL37,RPS9,RPL13,RPL3,RPL10A,RPS6,RPL4,RPL36A,RPL37A,RPL31,RPL14,RPL35A,RPL24,RPS3,RPL29,RPS14,RPL15,APEX1,RPS8,RPS12,RACK1,RPLP0,RPL26,RPL7
GO:CC	large ribosomal subunit	GO:0015934	2.93047e-14	13.5331	118	184	18	18956	RPL12,RPL7A,RPL37,RPL13,RPL3,RPL10A,RPL4,RPL36A,RPL37A,RPL31,RPL14,RPL35A,RPL24,RPL29,RPL15,RPLP0,RPL26,RPL7
GO:CC	focal adhesion	GO:0005925	2.4381e-13	12.6129	418	184	28	18956	CD44,EPB41L2,ITGA6,FERMT1,RPL12,RPS19,CD81,ACTN1,RPL7A,RPS2,RPS9,SNTB1,RPL3,RPL10A,RPL4,DAB2,RPL37A,TRIP6,RPL31,NHS,NPM1,HMGA1,RPS3,RPS14,RPS8,RPLP0,ITGA2,RPL7
GO:CC	cell-substrate junction	GO:0030055	3.95449e-13	12.4029	426	184	28	18956	CD44,EPB41L2,ITGA6,FERMT1,RPL12,RPS19,CD81,ACTN1,RPL7A,RPS2,RPS9,SNTB1,RPL3,RPL10A,RPL4,DAB2,RPL37A,TRIP6,RPL31,NHS,NPM1,HMGA1,RPS3,RPS14,RPS8,RPLP0,ITGA2,RPL7
GO:CC	ribonucleoprotein complex	GO:1990904	8.2257e-12	11.0848	688	184	33	18956	RPL12,RPS19,RPL7A,RPS2,RPL37,RPS9,RPL13,HNRNPA1,RPL3,RPL10A,RPS6,RPL4,RPL36A,RPL37A,RPL31,RPL14,RPL35A,ZFP36L1,NOB1,NPM1,RPL24,EIF3D,RPS3,RPL29,RPS14,RPL15,RPS8,RPS12,RACK1,RPLP0,EIF3B,RPL26,RPL7
GO:CC	extracellular exosome	GO:0070062	5.63124e-11	10.2494	2143	190	59	18956	SLC12A2,OLFM4,CD44,EPB41L2,NEBL,RPL12,S100P,RPS19,TGFBI,HSP90AB1,GDF15,IMPDH2,CD81,ACTN1,RPS2,ABCC1,RPS9,TMEM63A,NUCB2,IGFBP2,HNRNPA1,LCN2,RPL3,GMDS,RPL10A,TKT,REG1A,FUT8,RPL4,S100A11,PTPRG,LAMB1,RPL37A,RPL31,RPL14,RPL35A,EPHB4,DPEP1,MARCKSL1,PDZK1IP1,RPL24,RPS3,DUOX2,RPS14,RPS8,SPINK1,GPRC5A,RACK1,KIAA1324,RPLP0,TIMP1,SH3BP4,TTYH3,EIF3B,GSTP1,RPL26,RHOBTB3,IDH2,PTPRD
GO:CC	extracellular vesicle	GO:1903561	1.09954e-10	9.95879	2244	180	58	18956	SLC12A2,OLFM4,CD44,EPB41L2,NEBL,RPL12,S100P,RPS19,TGFBI,HSP90AB1,GDF15,IMPDH2,CD81,ACTN1,RPS2,ABCC1,RPS9,TMEM63A,NUCB2,IGFBP2,HNRNPA1,LCN2,RPL3,GMDS,RPL10A,TKT,REG1A,FUT8,RPL4,S100A11,PTPRG,LAMB1,RPL37A,RPL31,RPL14,RPL35A,EPHB4,DPEP1,MARCKSL1,PDZK1IP1,RPL24,RPS3,DUOX2,RPS14,RPS8,SPINK1,GPRC5A,RACK1,KIAA1324,RPLP0,MIR34A,TIMP1,SH3BP4,TTYH3,EIF3B,GSTP1,RPL26,RHOBTB3
GO:CC	extracellular organelle	GO:0043230	1.20919e-10	9.9175	2249	180	58	18956	SLC12A2,OLFM4,CD44,EPB41L2,NEBL,RPL12,S100P,RPS19,TGFBI,HSP90AB1,GDF15,IMPDH2,CD81,ACTN1,RPS2,ABCC1,RPS9,TMEM63A,NUCB2,IGFBP2,HNRNPA1,LCN2,RPL3,GMDS,RPL10A,TKT,REG1A,FUT8,RPL4,S100A11,PTPRG,LAMB1,RPL37A,RPL31,RPL14,RPL35A,EPHB4,DPEP1,MARCKSL1,PDZK1IP1,RPL24,RPS3,DUOX2,RPS14,RPS8,SPINK1,GPRC5A,RACK1,KIAA1324,RPLP0,MIR34A,TIMP1,SH3BP4,TTYH3,EIF3B,GSTP1,RPL26,RHOBTB3
GO:CC	anchoring junction	GO:0070161	2.81108e-10	9.55113	840	162	32	18956	CD44,EPB41L2,ITGA6,FERMT1,RPL12,RPS19,CD81,ACTN1,RPL7A,RPS2,CLDN2,RPS9,STXBP6,SNTB1,RPL3,RPL10A,RPL4,DAB2,S100A11,RPL37A,TRIP6,RPL31,NHS,NPM1,HMGA1,RPS3,RPS14,PLPP3,RPS8,NOTCH1,RPLP0,CDH3
GO:CC	vesicle	GO:0031982	2.79449e-09	8.5537	4036	193	83	18956	SLC12A2,OLFM4,CEMIP,CD44,GRIN2B,EPB41L2,CADPS,BACE2,NEBL,KCNQ1,RPL12,GRAMD1A,S100P,RPS19,TGFBI,HSP90AB1,GDF15,IMPDH2,CD81,KIF13A,ACTN1,KCNN4,RPS2,ABCC1,RPS9,IFITM3,TMEM63A,NUCB2,IGFBP2,RAB11FIP3,HNRNPA1,LCN2,RPL3,GMDS,LDLRAD4,RPL10A,TKT,PMEPA1,REG1A,FUT8,RPL4,DAB2,S100A11,PTPRG,LAMB1,RPL37A,PACS1,RPL31,RPL14,RPL35A,EPHB4,DPEP1,MARCKSL1,PDZK1IP1,RPL24,EHBP1,RPS3,DUOX2,CLVS1,RPS14,RPS8,SPINK1,GPRC5A,RACK1,NOTCH1,KIAA1324,RPLP0,MIR34A,TIMP1,SH3BP4,TTYH3,EIF3B,GSTP1,BICD1,RPL26,RHOBTB3,NOX1,CFTR,LGR6,IDH2,MLEC,PTPRD,TBC1D16
GO:CC	cytosolic small ribosomal subunit	GO:0022627	4.93777e-08	7.30647	47	156	9	18956	RPS19,RPS2,RPS9,RPS6,RPS3,RPS14,RPS8,RPS12,RACK1
GO:CC	cytosol	GO:0005829	2.23675e-06	5.65038	5223	186	88	18956	SLC12A2,OLFM4,EPHB2,ETS2,GTF2IRD1,CD44,EPB41L2,EPHB3,CADPS,FERMT1,GPX2,RPL12,GRAMD1A,PLCB4,RPS19,TGFBR2,HSP90AB1,ARHGAP8,CSNK1E,IMPDH2,INPP5D,MECOM,ACTN1,CCND2,RPL7A,AXIN2,ARHGEF3,RPS2,RPL37,RPS9,CDK6,NUCB2,RAB11FIP3,RPL13,LCN2,YAP1,APOLD1,RPL3,GMDS,RPL10A,TKT,REG1A,RPS6,RPL4,ARHGEF28,DAB2,RPL36A,RPL37A,PACS1,TRIP6,PITPNC1,FHIT,RPL31,RPL14,JUN,RPL35A,EPHB4,ZFP36L1,NOB1,NPM1,HMGA1,RPL24,EHBP1,EIF3D,RPS3,DUOX2,TRAF5,RPL29,TP53,RPS14,RPL15,FMNL2,RPS8,RPS12,RACK1,NOTCH1,GPCPD1,RPLP0,SH3D19,SMYD3,EIF3B,GSTP1,BICD1,RPL26,RHOBTB3,CFTR,RPL7,IDH2
GO:CC	small ribosomal subunit	GO:0015935	3.74132e-06	5.42698	75	156	9	18956	RPS19,RPS2,RPS9,RPS6,RPS3,RPS14,RPS8,RPS12,RACK1
GO:CC	cell junction	GO:0030054	6.1678e-06	5.20987	2058	162	43	18956	EPHB2,CD44,GRIN2B,EPB41L2,ITGA6,CADPS,FERMT1,RPL12,PLCB4,CACNB2,RPS19,CD81,ACTN1,CHRM3,RPL7A,RPS2,CLDN2,RPL37,RPS9,STXBP6,SNTB1,NFIA,RPL3,RPL10A,RPL4,DAB2,S100A11,RPL37A,TRIP6,RPL31,DPEP1,NHS,NPM1,HMGA1,RPS3,DUOX2,RPS14,PLPP3,SH3PXD2B,RPS8,NOTCH1,RPLP0,CDH3
GO:CC	protein-containing complex	GO:0032991	1.93451e-05	4.71343	5516	184	88	18956	OLFM4,EPHB2,CD44,GRIN2B,EPB41L2,ITGA6,EPHB3,SOX4,ASCL2,KCNQ1,RPL12,DACH1,CACNB2,RPS19,TGFBR2,HSP90AB1,ZNF703,IMMP2L,MECOM,KIF13A,HOXB9,KCNN4,CCND2,RPL7A,AXIN2,RPS2,RPL37,RPS9,IFITM3,CDK6,STXBP6,SNTB1,RPL13,HNRNPA1,YAP1,RPL3,RPL10A,REG1A,RPS6,RPL4,LAMB1,RPL36A,RPL37A,RPL31,RPL14,JUN,RPL35A,PITX1,EPHB4,ZFP36L1,NOB1,NPM1,HMGA1,RPL24,SMARCC1,EHBP1,EIF3D,RPS3,DUOX2,TRAF5,RPL29,TP53,RPS14,RPL15,SLC6A6,SOX9,APEX1,RPS8,RPS12,GPRC5A,RACK1,NOTCH1,RPLP0,CDH3,TIMP1,NKD1,TTYH3,TEAD1,ITGA2,SMTN,EIF3B,GSTP1,BICD1,RPL26,NOX1,RUNX1,CFTR,RPL7
GO:CC	cytoplasm	GO:0005737	3.05347e-05	4.51521	11817	187	150	18956	SLC12A2,OLFM4,EPHB2,ETS2,CEMIP,GTF2IRD1,CD44,GRIN2B,EPB41L2,EPHB3,SOX4,CADPS,FERMT1,GPX2,BACE2,ASCL2,NEBL,KCNQ1,RPL12,GRAMD1A,RNF43,DACH1,S100P,PLCB4,LGR5,SAMD5,RPS19,TGFBI,TGFBR2,CERS6,HSP90AB1,ARHGAP8,KANK1,ZNF703,GDF15,CSNK1E,GALNT6,IMPDH2,INPP5D,IMMP2L,MECOM,KIF13A,ACTN1,HOXB9,PPM1H,CHRM3,CCND2,RPL7A,AXIN2,ARHGEF3,RPS2,RPL37,RPS9,IFITM3,CDK6,STXBP6,SNTB1,TMEM63A,NUCB2,IGFBP2,TMTC2,RAB11FIP3,RPL13,HNRNPA1,LCN2,YAP1,APOLD1,RPL3,GMDS,LDLRAD4,RPL10A,TKT,PMEPA1,REG1A,FUT8,RPS6,RPL4,ARHGEF28,DAB2,S100A11,LAMB1,RPL36A,RPL37A,PACS1,TRIP6,PITPNC1,FHIT,RPL31,ADCY3,RPL14,JUN,RPL35A,PITX1,EPHB4,ZFP36L1,NOB1,MARCKSL1,NHS,NPM1,HMGA1,RPL24,ALDH1B1,SMARCC1,EHBP1,EIF3D,RPS3,DUOX2,TRAF5,CLVS1,RPL29,TBXAS1,TP53,RPS14,TSPAN5,RPL15,PLPP3,SH3PXD2B,FMNL2,PRUNE2,APEX1,RPS8,RPS12,PGAP1,GPRC5A,RACK1,NOTCH1,GPCPD1,KIAA1324,BMP4,RPLP0,CDH3,TIMP1,SH3D19,NKD1,SH3BP4,SMYD3,ITGA2,ZBTB20,SMTN,EIF3B,GSTP1,BICD1,RPL26,RHOBTB3,NOX1,CFTR,RPL7,LGR6,IDH2,ENC1
GO:CC	polysome	GO:0005844	0.000164385	3.78414	72	184	8	18956	RPL7A,RPL10A,RPS6,RPL36A,RPL31,RPL24,RPS3,RPL7
GO:CC	basal plasma membrane	GO:0009925	0.000248355	3.60493	51	63	5	18956	SLC12A2,ITGA6,CD81,CHRM3,ABCC1
GO:CC	basal part of cell	GO:0045178	0.000335814	3.4739	69	91	6	18956	SLC12A2,ITGA6,CD81,CHRM3,ABCC1,REG1A
GO:CC	basolateral plasma membrane	GO:0016323	0.000502506	3.29886	245	63	8	18956	SLC12A2,CD44,ITGA6,KCNQ1,HSP90AB1,CD81,CHRM3,ABCC1
GO:CC	extracellular space	GO:0005615	0.00058845	3.23029	3551	191	63	18956	SLC12A2,OLFM4,CD44,EPB41L2,NEBL,RPL12,S100P,RPS19,TGFBI,HSP90AB1,GDF15,IMPDH2,CD81,ACTN1,RPS2,ABCC1,RPS9,TMEM63A,NUCB2,IGFBP2,HNRNPA1,LCN2,RPL3,GMDS,RPL10A,TKT,REG1A,FUT8,RPL4,S100A11,PTPRG,LAMB1,RPL37A,ZBTB38,RPL31,RPL14,LEFTY1,RPL35A,EPHB4,DPEP1,MARCKSL1,PDZK1IP1,RPL24,RPS3,DUOX2,RPS14,RPS8,SPINK1,GPRC5A,RACK1,KIAA1324,BMP4,RPLP0,TIMP1,SH3BP4,TTYH3,EIF3B,GSTP1,RPL26,RHOBTB3,IDH2,PTPRD,SMOC2
GO:CC	polysomal ribosome	GO:0042788	0.000812084	3.0904	33	125	5	18956	RPL7A,RPL10A,RPL36A,RPL31,RPL24
GO:CC	receptor complex	GO:0043235	0.00466139	2.33148	500	13	5	18956	EPHB2,CD44,GRIN2B,ITGA6,EPHB3
GO:CC	plasma membrane region	GO:0098590	0.00491721	2.30828	1213	144	24	18956	SLC12A2,CEMIP,CD44,GRIN2B,ITGA6,FERMT1,KCNQ1,S100P,TGFBR2,HSP90AB1,KANK1,CD81,CHRM3,ABCC1,IGFBP2,RAB11FIP3,REG1A,DAB2,DPEP1,NHS,RPS3,DUOX2,PLPP3,SLC6A6
GO:CC	membrane	GO:0016020	0.00506961	2.29503	9802	168	114	18956	SLC12A2,OLFM4,EPHB2,ETS2,CEMIP,CD44,ZNRF3,GRIN2B,EPB41L2,ITGA6,EPHB3,CADPS,FERMT1,BACE2,KCNQ1,RPL12,GRAMD1A,RNF43,S100P,LGR5,CACNB2,SAMD5,RPS19,TGFBI,TGFBR2,CERS6,HSP90AB1,KANK1,GALNT6,IMPDH2,INPP5D,IMMP2L,CD81,KIF13A,ACTN1,KCNN4,CHRM3,CCND2,RPL7A,RPS2,ABCC1,CLDN2,RPS9,ANKH,IFITM3,STXBP6,SNTB1,TMEM63A,NUCB2,IGFBP2,TMTC2,RAB11FIP3,RPL13,HNRNPA1,YAP1,APOLD1,LDLRAD4,PCNX2,RPL10A,TKT,PMEPA1,REG1A,FUT8,RPS6,RPL4,ARHGEF28,DAB2,PTPRG,LAMB1,RPL36A,TRIP6,FHIT,RPL31,ADCY3,RPL14,RPL35A,EPHB4,DPEP1,MARCKSL1,NHS,FXYD5,NPM1,PDZK1IP1,RPL24,EHBP1,EEPD1,EIF3D,RPS3,DUOX2,TRAF5,CLVS1,RPL29,TBXAS1,TP53,RPS14,TSPAN5,RPL15,PLPP3,SLC6A6,PRUNE2,NAALADL2,RPS8,RPS12,PGAP1,GPRC5A,RACK1,NOTCH1,KIAA1324,RPLP0,CDH3,SH3D19,NKD1,SH3BP4,TTYH3
GO:CC	integral component of plasma membrane	GO:0005887	0.00631072	2.19992	1615	35	12	18956	SLC12A2,EPHB2,CD44,ZNRF3,GRIN2B,ITGA6,EPHB3,KCNQ1,RNF43,LGR5,CACNB2,TGFBR2
GO:CC	intrinsic component of plasma membrane	GO:0031226	0.0100793	1.99657	1692	35	12	18956	SLC12A2,EPHB2,CD44,ZNRF3,GRIN2B,ITGA6,EPHB3,KCNQ1,RNF43,LGR5,CACNB2,TGFBR2
GO:CC	extracellular region	GO:0005576	0.0110674	1.95596	4588	180	68	18956	SLC12A2,OLFM4,EPHB2,CEMIP,CD44,EPB41L2,ITGA6,EPHB3,NEBL,RPL12,S100P,RPS19,TGFBI,HSP90AB1,GDF15,IMPDH2,CD81,ACTN1,RPS2,ABCC1,RPS9,TMEM63A,NUCB2,IGFBP2,RAB11FIP3,HNRNPA1,LCN2,APOLD1,RPL3,GMDS,RPL10A,TKT,REG1A,FUT8,RPL4,S100A11,PTPRG,LAMB1,RPL37A,ZBTB38,RPL31,RPL14,LEFTY1,RPL35A,EPHB4,DPEP1,MARCKSL1,PDZK1IP1,RPL24,RPS3,DUOX2,RPS14,RPS8,SPINK1,GPRC5A,RACK1,NOTCH1,KIAA1324,BMP4,RPLP0,MIR34A,TIMP1,SH3BP4,TTYH3,EIF3B,GSTP1,RPL26,RHOBTB3
GO:CC	plasma membrane	GO:0005886	0.023532	1.62834	5655	13	11	18956	SLC12A2,OLFM4,EPHB2,ETS2,CEMIP,CD44,ZNRF3,GRIN2B,EPB41L2,ITGA6,EPHB3
GO:CC	cell projection membrane	GO:0031253	0.0243448	1.61359	347	39	6	18956	SLC12A2,CD44,FERMT1,S100P,HSP90AB1,KANK1
GO:CC	TEAD-1-YAP complex	GO:0071148	0.0272476	1.56467	2	169	2	18956	YAP1,TEAD1
GO:CC	cell periphery	GO:0071944	0.0288222	1.54027	5768	13	11	18956	SLC12A2,OLFM4,EPHB2,ETS2,CEMIP,CD44,ZNRF3,GRIN2B,EPB41L2,ITGA6,EPHB3
GO:CC	endomembrane system	GO:0012505	0.0340665	1.46767	4607	185	68	18956	OLFM4,CEMIP,CD44,GRIN2B,CADPS,BACE2,KCNQ1,GRAMD1A,RNF43,S100P,PLCB4,LGR5,TGFBI,CERS6,HSP90AB1,GDF15,GALNT6,IMPDH2,KIF13A,ACTN1,CHRM3,CCND2,IFITM3,TMEM63A,NUCB2,TMTC2,RAB11FIP3,RPL13,LCN2,LDLRAD4,TKT,PMEPA1,REG1A,FUT8,RPS6,RPL4,DAB2,S100A11,LAMB1,RPL36A,PACS1,ADCY3,NHS,RPL24,EHBP1,RPS3,DUOX2,CLVS1,TBXAS1,TP53,TSPAN5,PLPP3,APEX1,RPS8,RPS12,PGAP1,NOTCH1,KIAA1324,BMP4,RPLP0,TIMP1,SH3BP4,GSTP1,BICD1,RHOBTB3,NOX1,CFTR,LGR6
GO:CC	trans-Golgi network	GO:0005802	0.0473491	1.32469	242	185	10	18956	BACE2,LGR5,TGFBI,KIF13A,CLVS1,PLPP3,KIAA1324,BICD1,RHOBTB3,LGR6
KEGG	Ribosome	KEGG:03010	6.07482e-14	13.2165	153	184	26	7963	RPL12,RPS19,RPL7A,RPS2,RPL37,RPS9,RPL13,RPL3,RPL10A,RPS6,RPL4,RPL36A,RPL37A,RPL31,RPL14,RPL35A,RPL24,RPS3,RPL29,RPS14,RPL15,RPS8,RPS12,RPLP0,RPL26,RPL7
KEGG	Wnt signaling pathway	KEGG:04310	0.0170799	1.76752	160	60	7	7963	ZNRF3,RNF43,PLCB4,LGR5,CSNK1E,CCND2,AXIN2
REAC	Formation of a pool of free 40S subunits	REAC:R-HSA-72689	7.03025e-24	23.153	102	184	28	10627	RPL12,RPS19,RPL7A,RPS2,RPL37,RPS9,RPL13,RPL3,RPL10A,RPS6,RPL4,RPL36A,RPL37A,RPL31,RPL14,RPL35A,RPL24,EIF3D,RPS3,RPL29,RPS14,RPL15,RPS8,RPS12,RPLP0,EIF3B,RPL26,RPL7
REAC	Peptide chain elongation	REAC:R-HSA-156902	1.10982e-22	21.9547	90	184	26	10627	RPL12,RPS19,RPL7A,RPS2,RPL37,RPS9,RPL13,RPL3,RPL10A,RPS6,RPL4,RPL36A,RPL37A,RPL31,RPL14,RPL35A,RPL24,RPS3,RPL29,RPS14,RPL15,RPS8,RPS12,RPLP0,RPL26,RPL7
REAC	Viral mRNA Translation	REAC:R-HSA-192823	1.10982e-22	21.9547	90	184	26	10627	RPL12,RPS19,RPL7A,RPS2,RPL37,RPS9,RPL13,RPL3,RPL10A,RPS6,RPL4,RPL36A,RPL37A,RPL31,RPL14,RPL35A,RPL24,RPS3,RPL29,RPS14,RPL15,RPS8,RPS12,RPLP0,RPL26,RPL7
REAC	L13a-mediated translational silencing of Ceruloplasmin expression	REAC:R-HSA-156827	1.24781e-22	21.9039	112	184	28	10627	RPL12,RPS19,RPL7A,RPS2,RPL37,RPS9,RPL13,RPL3,RPL10A,RPS6,RPL4,RPL36A,RPL37A,RPL31,RPL14,RPL35A,RPL24,EIF3D,RPS3,RPL29,RPS14,RPL15,RPS8,RPS12,RPLP0,EIF3B,RPL26,RPL7
REAC	GTP hydrolysis and joining of the 60S ribosomal subunit	REAC:R-HSA-72706	1.63514e-22	21.7864	113	184	28	10627	RPL12,RPS19,RPL7A,RPS2,RPL37,RPS9,RPL13,RPL3,RPL10A,RPS6,RPL4,RPL36A,RPL37A,RPL31,RPL14,RPL35A,RPL24,EIF3D,RPS3,RPL29,RPS14,RPL15,RPS8,RPS12,RPLP0,EIF3B,RPL26,RPL7
REAC	Eukaryotic Translation Termination	REAC:R-HSA-72764	3.92123e-22	21.4066	94	184	26	10627	RPL12,RPS19,RPL7A,RPS2,RPL37,RPS9,RPL13,RPL3,RPL10A,RPS6,RPL4,RPL36A,RPL37A,RPL31,RPL14,RPL35A,RPL24,RPS3,RPL29,RPS14,RPL15,RPS8,RPS12,RPLP0,RPL26,RPL7
REAC	Eukaryotic Translation Elongation	REAC:R-HSA-156842	3.92123e-22	21.4066	94	184	26	10627	RPL12,RPS19,RPL7A,RPS2,RPL37,RPS9,RPL13,RPL3,RPL10A,RPS6,RPL4,RPL36A,RPL37A,RPL31,RPL14,RPL35A,RPL24,RPS3,RPL29,RPS14,RPL15,RPS8,RPS12,RPLP0,RPL26,RPL7
REAC	Selenocysteine synthesis	REAC:R-HSA-2408557	3.92123e-22	21.4066	94	184	26	10627	RPL12,RPS19,RPL7A,RPS2,RPL37,RPS9,RPL13,RPL3,RPL10A,RPS6,RPL4,RPL36A,RPL37A,RPL31,RPL14,RPL35A,RPL24,RPS3,RPL29,RPS14,RPL15,RPS8,RPS12,RPLP0,RPL26,RPL7
REAC	Nonsense Mediated Decay (NMD) independent of the Exon Junction Complex (EJC)	REAC:R-HSA-975956	7.19204e-22	21.1431	96	184	26	10627	RPL12,RPS19,RPL7A,RPS2,RPL37,RPS9,RPL13,RPL3,RPL10A,RPS6,RPL4,RPL36A,RPL37A,RPL31,RPL14,RPL35A,RPL24,RPS3,RPL29,RPS14,RPL15,RPS8,RPS12,RPLP0,RPL26,RPL7
REAC	Cap-dependent Translation Initiation	REAC:R-HSA-72737	1.00381e-21	20.9983	120	184	28	10627	RPL12,RPS19,RPL7A,RPS2,RPL37,RPS9,RPL13,RPL3,RPL10A,RPS6,RPL4,RPL36A,RPL37A,RPL31,RPL14,RPL35A,RPL24,EIF3D,RPS3,RPL29,RPS14,RPL15,RPS8,RPS12,RPLP0,EIF3B,RPL26,RPL7
REAC	Eukaryotic Translation Initiation	REAC:R-HSA-72613	1.00381e-21	20.9983	120	184	28	10627	RPL12,RPS19,RPL7A,RPS2,RPL37,RPS9,RPL13,RPL3,RPL10A,RPS6,RPL4,RPL36A,RPL37A,RPL31,RPL14,RPL35A,RPL24,EIF3D,RPS3,RPL29,RPS14,RPL15,RPS8,RPS12,RPLP0,EIF3B,RPL26,RPL7
REAC	Response of EIF2AK4 (GCN2) to amino acid deficiency	REAC:R-HSA-9633012	4.05997e-21	20.3915	102	184	26	10627	RPL12,RPS19,RPL7A,RPS2,RPL37,RPS9,RPL13,RPL3,RPL10A,RPS6,RPL4,RPL36A,RPL37A,RPL31,RPL14,RPL35A,RPL24,RPS3,RPL29,RPS14,RPL15,RPS8,RPS12,RPLP0,RPL26,RPL7
REAC	SRP-dependent cotranslational protein targeting to membrane	REAC:R-HSA-1799339	7.18261e-20	19.1437	113	184	26	10627	RPL12,RPS19,RPL7A,RPS2,RPL37,RPS9,RPL13,RPL3,RPL10A,RPS6,RPL4,RPL36A,RPL37A,RPL31,RPL14,RPL35A,RPL24,RPS3,RPL29,RPS14,RPL15,RPS8,RPS12,RPLP0,RPL26,RPL7
REAC	Nonsense Mediated Decay (NMD) enhanced by the Exon Junction Complex (EJC)	REAC:R-HSA-975957	1.48346e-19	18.8287	116	184	26	10627	RPL12,RPS19,RPL7A,RPS2,RPL37,RPS9,RPL13,RPL3,RPL10A,RPS6,RPL4,RPL36A,RPL37A,RPL31,RPL14,RPL35A,RPL24,RPS3,RPL29,RPS14,RPL15,RPS8,RPS12,RPLP0,RPL26,RPL7
REAC	Nonsense-Mediated Decay (NMD)	REAC:R-HSA-927802	1.48346e-19	18.8287	116	184	26	10627	RPL12,RPS19,RPL7A,RPS2,RPL37,RPS9,RPL13,RPL3,RPL10A,RPS6,RPL4,RPL36A,RPL37A,RPL31,RPL14,RPL35A,RPL24,RPS3,RPL29,RPS14,RPL15,RPS8,RPS12,RPLP0,RPL26,RPL7
REAC	Selenoamino acid metabolism	REAC:R-HSA-2408522	1.87976e-19	18.7259	117	184	26	10627	RPL12,RPS19,RPL7A,RPS2,RPL37,RPS9,RPL13,RPL3,RPL10A,RPS6,RPL4,RPL36A,RPL37A,RPL31,RPL14,RPL35A,RPL24,RPS3,RPL29,RPS14,RPL15,RPS8,RPS12,RPLP0,RPL26,RPL7
REAC	Influenza Viral RNA Transcription and Replication	REAC:R-HSA-168273	5.02015e-18	17.2993	132	184	26	10627	RPL12,RPS19,RPL7A,RPS2,RPL37,RPS9,RPL13,RPL3,RPL10A,RPS6,RPL4,RPL36A,RPL37A,RPL31,RPL14,RPL35A,RPL24,RPS3,RPL29,RPS14,RPL15,RPS8,RPS12,RPLP0,RPL26,RPL7
REAC	Influenza Infection	REAC:R-HSA-168255	1.78776e-16	15.7477	151	184	26	10627	RPL12,RPS19,RPL7A,RPS2,RPL37,RPS9,RPL13,RPL3,RPL10A,RPS6,RPL4,RPL36A,RPL37A,RPL31,RPL14,RPL35A,RPL24,RPS3,RPL29,RPS14,RPL15,RPS8,RPS12,RPLP0,RPL26,RPL7
REAC	Major pathway of rRNA processing in the nucleolus and cytosol	REAC:R-HSA-6791226	1.90008e-16	15.7212	183	184	28	10627	RPL12,RPS19,CSNK1E,RPL7A,RPS2,RPL37,RPS9,RPL13,RPL3,RPL10A,RPS6,RPL4,RPL36A,RPL37A,RPL31,RPL14,RPL35A,NOB1,RPL24,RPS3,RPL29,RPS14,RPL15,RPS8,RPS12,RPLP0,RPL26,RPL7
REAC	rRNA processing in the nucleus and cytosol	REAC:R-HSA-8868773	8.21174e-16	15.0856	193	184	28	10627	RPL12,RPS19,CSNK1E,RPL7A,RPS2,RPL37,RPS9,RPL13,RPL3,RPL10A,RPS6,RPL4,RPL36A,RPL37A,RPL31,RPL14,RPL35A,NOB1,RPL24,RPS3,RPL29,RPS14,RPL15,RPS8,RPS12,RPLP0,RPL26,RPL7
REAC	rRNA processing	REAC:R-HSA-72312	3.25104e-15	14.488	203	184	28	10627	RPL12,RPS19,CSNK1E,RPL7A,RPS2,RPL37,RPS9,RPL13,RPL3,RPL10A,RPS6,RPL4,RPL36A,RPL37A,RPL31,RPL14,RPL35A,NOB1,RPL24,RPS3,RPL29,RPS14,RPL15,RPS8,RPS12,RPLP0,RPL26,RPL7
REAC	Regulation of expression of SLITs and ROBOs	REAC:R-HSA-9010553	4.49319e-15	14.3474	171	184	26	10627	RPL12,RPS19,RPL7A,RPS2,RPL37,RPS9,RPL13,RPL3,RPL10A,RPS6,RPL4,RPL36A,RPL37A,RPL31,RPL14,RPL35A,RPL24,RPS3,RPL29,RPS14,RPL15,RPS8,RPS12,RPLP0,RPL26,RPL7
REAC	Signaling by ROBO receptors	REAC:R-HSA-376176	1.74861e-12	11.7573	217	184	26	10627	RPL12,RPS19,RPL7A,RPS2,RPL37,RPS9,RPL13,RPL3,RPL10A,RPS6,RPL4,RPL36A,RPL37A,RPL31,RPL14,RPL35A,RPL24,RPS3,RPL29,RPS14,RPL15,RPS8,RPS12,RPLP0,RPL26,RPL7
REAC	Translation	REAC:R-HSA-72766	4.34422e-11	10.3621	292	184	28	10627	RPL12,RPS19,RPL7A,RPS2,RPL37,RPS9,RPL13,RPL3,RPL10A,RPS6,RPL4,RPL36A,RPL37A,RPL31,RPL14,RPL35A,RPL24,EIF3D,RPS3,RPL29,RPS14,RPL15,RPS8,RPS12,RPLP0,EIF3B,RPL26,RPL7
REAC	Nervous system development	REAC:R-HSA-9675108	8.32473e-10	9.07963	574	184	37	10627	EPHB2,GRIN2B,EPHB3,RPL12,CACNB2,RPS19,HSP90AB1,RPL7A,RPS2,RPL37,RPS9,RPL13,YAP1,RPL3,RPL10A,RPS6,RPL4,ARHGEF28,LAMB1,RPL36A,RPL37A,RPL31,RPL14,RPL35A,EPHB4,RPL24,RPS3,RPL29,RPS14,RPL15,RPS8,RPS12,RPLP0,TEAD1,ITGA2,RPL26,RPL7
REAC	Axon guidance	REAC:R-HSA-422475	4.97591e-09	8.30313	549	184	35	10627	EPHB2,GRIN2B,EPHB3,RPL12,CACNB2,RPS19,HSP90AB1,RPL7A,RPS2,RPL37,RPS9,RPL13,RPL3,RPL10A,RPS6,RPL4,ARHGEF28,LAMB1,RPL36A,RPL37A,RPL31,RPL14,RPL35A,EPHB4,RPL24,RPS3,RPL29,RPS14,RPL15,RPS8,RPS12,RPLP0,ITGA2,RPL26,RPL7
REAC	Cellular responses to stress	REAC:R-HSA-2262752	2.4287e-08	7.61463	581	184	35	10627	ETS2,GPX2,RPL12,RPS19,HSP90AB1,RPL7A,RPS2,RPL37,RPS9,CDK6,RPL13,RPL3,RPL10A,RPS6,RPL4,RPL36A,RPL37A,RPL31,RPL14,JUN,RPL35A,HMGA1,RPL24,RPS3,RPL29,TP53,RPS14,RPL15,RPS8,RPS12,RPLP0,SH3BP4,GSTP1,RPL26,RPL7
REAC	Cellular responses to external stimuli	REAC:R-HSA-8953897	4.68477e-08	7.32931	595	184	35	10627	ETS2,GPX2,RPL12,RPS19,HSP90AB1,RPL7A,RPS2,RPL37,RPS9,CDK6,RPL13,RPL3,RPL10A,RPS6,RPL4,RPL36A,RPL37A,RPL31,RPL14,JUN,RPL35A,HMGA1,RPL24,RPS3,RPL29,TP53,RPS14,RPL15,RPS8,RPS12,RPLP0,SH3BP4,GSTP1,RPL26,RPL7
REAC	Metabolism of amino acids and derivatives	REAC:R-HSA-71291	7.44032e-08	7.12841	370	184	27	10627	RPL12,RPS19,RPL7A,RPS2,RPL37,RPS9,RPL13,RPL3,RPL10A,RPS6,RPL4,RPL36A,RPL37A,RPL31,RPL14,RPL35A,RPL24,RPS3,DUOX2,RPL29,RPS14,RPL15,RPS8,RPS12,RPLP0,RPL26,RPL7
REAC	Formation of the ternary complex, and subsequently, the 43S complex	REAC:R-HSA-72695	3.73782e-06	5.42738	52	175	10	10627	RPS19,RPS2,RPS9,RPS6,EIF3D,RPS3,RPS14,RPS8,RPS12,EIF3B
REAC	Ribosomal scanning and start codon recognition	REAC:R-HSA-72702	1.34397e-05	4.87161	59	175	10	10627	RPS19,RPS2,RPS9,RPS6,EIF3D,RPS3,RPS14,RPS8,RPS12,EIF3B
REAC	Translation initiation complex formation	REAC:R-HSA-72649	1.34397e-05	4.87161	59	175	10	10627	RPS19,RPS2,RPS9,RPS6,EIF3D,RPS3,RPS14,RPS8,RPS12,EIF3B
REAC	Activation of the mRNA upon binding of the cap-binding complex and eIFs, and subsequent binding to 43S	REAC:R-HSA-72662	1.59002e-05	4.7986	60	175	10	10627	RPS19,RPS2,RPS9,RPS6,EIF3D,RPS3,RPS14,RPS8,RPS12,EIF3B
REAC	Infectious disease	REAC:R-HSA-5663205	0.000221292	3.65503	790	184	34	10627	RPL12,RPS19,HSP90AB1,RPL7A,RPS2,RPL37,RPS9,RPL13,RPL3,RPL10A,RPS6,RPL4,RPL36A,RPL37A,PACS1,RPL31,ADCY3,RPL14,JUN,RPL35A,DPEP1,NPM1,HMGA1,RPL24,RPS3,RPL29,RPS14,RPL15,RPS8,RPS12,RPLP0,RPL26,NOX1,RPL7
REAC	Metabolism of RNA	REAC:R-HSA-8953854	0.000229524	3.63917	661	161	28	10627	RPL12,RPS19,CSNK1E,RPL7A,RPS2,RPL37,RPS9,RPL13,HNRNPA1,RPL3,RPL10A,RPS6,RPL4,RPL36A,RPL37A,RPL31,RPL14,RPL35A,ZFP36L1,NOB1,RPL24,RPS3,RPL29,RPS14,RPL15,RPS8,RPS12,RPLP0
REAC	Developmental Biology	REAC:R-HSA-1266738	0.0006162	3.21028	1104	184	41	10627	EPHB2,GRIN2B,EPHB3,RPL12,CACNB2,RPS19,HSP90AB1,RPL7A,RPS2,RPL37,RPS9,RPL13,YAP1,RPL3,RPL10A,RPS6,RPL4,ARHGEF28,LAMB1,RPL36A,RPL37A,RPL31,RPL14,LEFTY1,JUN,RPL35A,EPHB4,RPL24,RPS3,RPL29,RPS14,RPL15,RPS8,RPS12,NOTCH1,RPLP0,TEAD1,ITGA2,RPL26,RUNX1,RPL7
REAC	EPHB-mediated forward signaling	REAC:R-HSA-3928662	0.00521444	2.28279	40	13	3	10627	EPHB2,GRIN2B,EPHB3
REAC	Regulation of FZD by ubiquitination	REAC:R-HSA-4641263	0.00988343	2.00509	21	30	3	10627	ZNRF3,RNF43,LGR5
REAC	Hyaluronan metabolism	REAC:R-HSA-2142845	0.0254032	1.59511	17	8	2	10627	CEMIP,CD44
WP	Cytoplasmic Ribosomal Proteins	WP:WP477	2.53262e-19	18.5964	90	184	26	7474	RPL12,RPS19,RPL7A,RPS2,RPL37,RPS9,RPL13,RPL3,RPL10A,RPS6,RPL4,RPL36A,RPL37A,RPL31,RPL14,RPL35A,RPL24,RPS3,RPL29,RPS14,RPL15,RPS8,RPS12,RPLP0,RPL26,RPL7
WP	LDLRAD4 and what we know about it	WP:WP4904	0.0122007	1.91362	8	90	3	7474	TGFBR2,LDLRAD4,PMEPA1

### Sheet: SSC_Cumulative_GSEA_Genes
source	term_name	term_id	adjusted_p_value	negative_log10_of_adjusted_p_value	term_size	query_size	intersection_size	effective_domain_size	intersections
GO:MF	cadherin binding	GO:0045296	2.50922e-14	13.6005	331	156	25	18602	S100P,S100A11,GPRC5A,PLEC,SFN,ANXA2,CLIC1,EFHD2,AHNAK,PFN1,JUP,CAPG,BAIAP2L1,PKP3,CTTN,KRT18,EZR,PKM,PRDX6,LAD1,ALDOA,GIPC1,TAGLN2,EPHA2,LRRFIP1
GO:MF	cell adhesion molecule binding	GO:0050839	1.45696e-11	10.8366	539	189	30	18602	S100P,S100A11,GPRC5A,PLEC,SFN,ANXA2,CLIC1,ITGB4,EFHD2,AHNAK,PFN1,JUP,CAPG,BAIAP2L1,PKP3,CTTN,KRT18,EZR,PKM,PRDX6,LAD1,ALDOA,GIPC1,TAGLN2,EPHA2,LRRFIP1,ACTN4,CDHR2,FLNB,LYPLA2
GO:MF	S100 protein binding	GO:0044548	6.27891e-08	7.20212	14	113	6	18602	S100A6,S100A11,ANXA2,AHNAK,ANXA11,EZR
GO:MF	actin binding	GO:0003779	2.82132e-07	6.54955	437	170	21	18602	PLEC,MISP,CFL1,ARPC1B,VILL,GSN,TMSB4X,CEACAM1,PFN1,CAPG,TPM4,BAIAP2L1,CTTN,EZR,MLPH,TMSB10,ALDOA,GIPC1,MYO15B,ACTN4,MICAL2
GO:MF	identical protein binding	GO:0042802	9.93105e-06	5.00301	1937	193	47	18602	S100P,S100A6,S100A11,SFN,LCN2,ANXA2,CEACAM5,ASS1,CTSE,ACY1,ACTB,SDCBP2,S100A16,ALDOB,CLDN7,MUC13,CEACAM1,CDA,CLDN4,S100A10,MAPK3,JUP,AGR2,TPM4,LDLR,EZR,PKM,FHL2,PRDX6,PSAP,ALDOA,SDC1,CEACAM6,GIPC1,SEC13,RABAC1,LRRFIP1,ACTN4,BRI3,GALE,TSTA3,CST3,MGLL,HSPB1,FLNB,MGST3,ALS2CL
GO:MF	structural molecule activity	GO:0005198	1.38404e-05	4.85885	696	111	19	18602	KRT19,PLEC,MUC17,PI3,MALL,CLTB,MUC5AC,ACTB,ARPC1B,VILL,CLDN7,AHNAK,CLDN4,TUBB2A,JUP,TPM4,KRT20,KRT18,COL17A1
GO:MF	cadherin binding involved in cell-cell adhesion	GO:0098641	2.51382e-05	4.59967	18	109	5	18602	S100A11,ANXA2,BAIAP2L1,PKP3,KRT18
GO:MF	cytoskeletal protein binding	GO:0008092	0.000100585	3.99747	983	157	26	18602	S100A6,PLEC,ANXA2,ACTB,MISP,CFL1,ALDOB,ARPC1B,VILL,GSN,SLC9A3R1,TMSB4X,CEACAM1,PFN1,CAPG,TPM4,BAIAP2L1,CTTN,MYL12B,EZR,MLPH,TMSB10,ALDOA,GIPC1,MYO15B,ACTN4
GO:MF	cell-cell adhesion mediator activity	GO:0098632	0.000253519	3.59599	51	109	6	18602	S100A11,ANXA2,JUP,BAIAP2L1,PKP3,KRT18
GO:MF	calcium-dependent protein binding	GO:0048306	0.000312192	3.50558	65	20	4	18602	S100P,S100A6,S100A11,ANXA2
GO:MF	cell adhesion mediator activity	GO:0098631	0.00067528	3.17052	60	109	6	18602	S100A11,ANXA2,JUP,BAIAP2L1,PKP3,KRT18
GO:MF	structural constituent of cytoskeleton	GO:0005200	0.00082369	3.08424	104	102	7	18602	KRT19,PLEC,ACTB,ARPC1B,VILL,TUBB2A,KRT20
GO:MF	protease binding	GO:0002020	0.00127545	2.89434	138	53	6	18602	TIMP1,LCN2,ANXA2,CSTB,UBC,SERPINB6
GO:MF	phosphatidylinositol-4,5-bisphosphate binding	GO:0005546	0.00147973	2.82982	81	92	6	18602	ANXA2,SDCBP2,VILL,GSN,PFN1,CAPG
GO:MF	enzyme inhibitor activity	GO:0004857	0.0016778	2.77526	382	76	10	18602	TIMP1,SFN,ANXA2,PI3,CSTB,CDKN1A,CIB1,SERPINB6,LGALS3,SLPI
GO:MF	calcium ion binding	GO:0005509	0.00192258	2.71612	719	108	16	18602	S100P,S100A6,S100A11,ANXA2,S100A14,S100A16,CIB1,GSN,EFHD2,CAPN8,PRSS3,ANXA11,S100A10,TPM4,MYL12B,LDLR
GO:MF	actin filament binding	GO:0051015	0.00229994	2.63828	206	113	9	18602	MISP,CFL1,ARPC1B,VILL,GSN,CAPG,TPM4,CTTN,EZR
GO:MF	protein-containing complex binding	GO:0044877	0.00590779	2.22857	1268	117	22	18602	KRT19,KRT8,CDKN1A,ACTB,MISP,CFL1,ARPC1B,VILL,ITGB4,LGALS3,GSN,SLC9A3R1,ANXA11,RRAS,JUP,CAPG,TPM4,CTTN,LDLR,EDF1,EZR,PKM
GO:MF	phosphatidylinositol bisphosphate binding	GO:1902936	0.011779	1.92889	116	92	6	18602	ANXA2,SDCBP2,VILL,GSN,PFN1,CAPG
GO:MF	phosphatidylinositol phosphate binding	GO:1901981	0.0123399	1.90869	174	92	7	18602	ANXA2,PHLDA2,SDCBP2,VILL,GSN,PFN1,CAPG
GO:MF	phosphatidylinositol binding	GO:0035091	0.0207245	1.68352	258	92	8	18602	ANXA2,CEACAM5,PHLDA2,SDCBP2,VILL,GSN,PFN1,CAPG
GO:MF	protein homodimerization activity	GO:0042803	0.038782	1.41137	658	181	18	18602	S100P,S100A6,S100A11,CEACAM5,SDCBP2,S100A16,MUC13,CEACAM1,CDA,S100A10,JUP,TPM4,PSAP,LRRFIP1,ACTN4,GALE,MGLL,HSPB1
GO:MF	protein serine/threonine kinase inhibitor activity	GO:0030291	0.0450698	1.34611	32	51	3	18602	SFN,CDKN1A,CIB1
GO:MF	endopeptidase inhibitor activity	GO:0004866	0.0466321	1.33132	180	76	6	18602	TIMP1,ANXA2,PI3,CSTB,SERPINB6,SLPI
GO:BP	neutrophil degranulation	GO:0043312	9.89709e-21	20.0045	484	173	38	18017	S100P,S100A11,TMBIM1,LCN2,ANXA2,CD63,CSTB,QSOX1,GSTP1,AGPAT2,SERPINB6,CD59,PLAC8,LGALS3,GSN,VAMP8,SLPI,CEACAM1,PRSS3,CDA,CYSTM1,JUP,SURF4,ANPEP,CYB5R3,PKM,PRDX6,B4GALT1,PSAP,ALDOA,CEACAM6,PLAUR,DGAT1,GRN,CTSD,BRI3,CST3,TUBB4B
GO:BP	neutrophil activation involved in immune response	GO:0002283	1.23538e-20	19.9082	487	173	38	18017	S100P,S100A11,TMBIM1,LCN2,ANXA2,CD63,CSTB,QSOX1,GSTP1,AGPAT2,SERPINB6,CD59,PLAC8,LGALS3,GSN,VAMP8,SLPI,CEACAM1,PRSS3,CDA,CYSTM1,JUP,SURF4,ANPEP,CYB5R3,PKM,PRDX6,B4GALT1,PSAP,ALDOA,CEACAM6,PLAUR,DGAT1,GRN,CTSD,BRI3,CST3,TUBB4B
GO:BP	neutrophil mediated immunity	GO:0002446	2.74873e-20	19.5609	498	173	38	18017	S100P,S100A11,TMBIM1,LCN2,ANXA2,CD63,CSTB,QSOX1,GSTP1,AGPAT2,SERPINB6,CD59,PLAC8,LGALS3,GSN,VAMP8,SLPI,CEACAM1,PRSS3,CDA,CYSTM1,JUP,SURF4,ANPEP,CYB5R3,PKM,PRDX6,B4GALT1,PSAP,ALDOA,CEACAM6,PLAUR,DGAT1,GRN,CTSD,BRI3,CST3,TUBB4B
GO:BP	neutrophil activation	GO:0042119	3.172e-20	19.4987	500	173	38	18017	S100P,S100A11,TMBIM1,LCN2,ANXA2,CD63,CSTB,QSOX1,GSTP1,AGPAT2,SERPINB6,CD59,PLAC8,LGALS3,GSN,VAMP8,SLPI,CEACAM1,PRSS3,CDA,CYSTM1,JUP,SURF4,ANPEP,CYB5R3,PKM,PRDX6,B4GALT1,PSAP,ALDOA,CEACAM6,PLAUR,DGAT1,GRN,CTSD,BRI3,CST3,TUBB4B
GO:BP	granulocyte activation	GO:0036230	4.85551e-20	19.3138	506	173	38	18017	S100P,S100A11,TMBIM1,LCN2,ANXA2,CD63,CSTB,QSOX1,GSTP1,AGPAT2,SERPINB6,CD59,PLAC8,LGALS3,GSN,VAMP8,SLPI,CEACAM1,PRSS3,CDA,CYSTM1,JUP,SURF4,ANPEP,CYB5R3,PKM,PRDX6,B4GALT1,PSAP,ALDOA,CEACAM6,PLAUR,DGAT1,GRN,CTSD,BRI3,CST3,TUBB4B
GO:BP	leukocyte degranulation	GO:0043299	4.00758e-19	18.3971	537	173	38	18017	S100P,S100A11,TMBIM1,LCN2,ANXA2,CD63,CSTB,QSOX1,GSTP1,AGPAT2,SERPINB6,CD59,PLAC8,LGALS3,GSN,VAMP8,SLPI,CEACAM1,PRSS3,CDA,CYSTM1,JUP,SURF4,ANPEP,CYB5R3,PKM,PRDX6,B4GALT1,PSAP,ALDOA,CEACAM6,PLAUR,DGAT1,GRN,CTSD,BRI3,CST3,TUBB4B
GO:BP	myeloid cell activation involved in immune response	GO:0002275	8.19447e-19	18.0865	548	173	38	18017	S100P,S100A11,TMBIM1,LCN2,ANXA2,CD63,CSTB,QSOX1,GSTP1,AGPAT2,SERPINB6,CD59,PLAC8,LGALS3,GSN,VAMP8,SLPI,CEACAM1,PRSS3,CDA,CYSTM1,JUP,SURF4,ANPEP,CYB5R3,PKM,PRDX6,B4GALT1,PSAP,ALDOA,CEACAM6,PLAUR,DGAT1,GRN,CTSD,BRI3,CST3,TUBB4B
GO:BP	myeloid leukocyte mediated immunity	GO:0002444	1.28073e-18	17.8925	555	173	38	18017	S100P,S100A11,TMBIM1,LCN2,ANXA2,CD63,CSTB,QSOX1,GSTP1,AGPAT2,SERPINB6,CD59,PLAC8,LGALS3,GSN,VAMP8,SLPI,CEACAM1,PRSS3,CDA,CYSTM1,JUP,SURF4,ANPEP,CYB5R3,PKM,PRDX6,B4GALT1,PSAP,ALDOA,CEACAM6,PLAUR,DGAT1,GRN,CTSD,BRI3,CST3,TUBB4B
GO:BP	exocytosis	GO:0006887	5.53277e-18	17.2571	902	173	46	18017	S100P,TIMP1,S100A11,TMBIM1,LCN2,ANXA2,CD63,CSTB,QSOX1,GSTP1,AGPAT2,SERPINB6,CD59,PLAC8,LGALS3,GSN,VAMP8,SLPI,TMSB4X,CEACAM1,PRSS3,CDA,CYSTM1,JUP,SURF4,ANPEP,CYB5R3,PKM,PRDX6,B4GALT1,PSAP,ALDOA,SDC1,CEACAM6,PLAUR,GIPC1,TAGLN2,DGAT1,GRN,CTSD,ACTN4,BRI3,ATP13A2,MICAL2,CST3,TUBB4B
GO:BP	regulated exocytosis	GO:0045055	7.12858e-18	17.147	779	173	43	18017	S100P,TIMP1,S100A11,TMBIM1,LCN2,ANXA2,CD63,CSTB,QSOX1,GSTP1,AGPAT2,SERPINB6,CD59,PLAC8,LGALS3,GSN,VAMP8,SLPI,TMSB4X,CEACAM1,PRSS3,CDA,CYSTM1,JUP,SURF4,ANPEP,CYB5R3,PKM,PRDX6,B4GALT1,PSAP,ALDOA,CEACAM6,PLAUR,GIPC1,TAGLN2,DGAT1,GRN,CTSD,ACTN4,BRI3,CST3,TUBB4B
GO:BP	myeloid leukocyte activation	GO:0002274	9.83513e-17	16.0072	668	173	39	18017	S100P,S100A11,TMBIM1,LCN2,ANXA2,CD63,CSTB,QSOX1,GSTP1,AGPAT2,SERPINB6,CD59,PLAC8,LGALS3,GSN,VAMP8,SLPI,CEACAM1,PRSS3,CDA,CYSTM1,JUP,SURF4,ANPEP,LDLR,CYB5R3,PKM,PRDX6,B4GALT1,PSAP,ALDOA,CEACAM6,PLAUR,DGAT1,GRN,CTSD,BRI3,CST3,TUBB4B
GO:BP	leukocyte activation involved in immune response	GO:0002366	1.05567e-15	14.9765	715	173	39	18017	S100P,S100A11,TMBIM1,LCN2,ANXA2,CD63,CSTB,QSOX1,GSTP1,MDK,AGPAT2,SERPINB6,CD59,PLAC8,LGALS3,GSN,VAMP8,SLPI,CEACAM1,PRSS3,CDA,CYSTM1,JUP,SURF4,ANPEP,CYB5R3,PKM,PRDX6,B4GALT1,PSAP,ALDOA,CEACAM6,PLAUR,DGAT1,GRN,CTSD,BRI3,CST3,TUBB4B
GO:BP	cell activation involved in immune response	GO:0002263	1.28089e-15	14.8925	719	173	39	18017	S100P,S100A11,TMBIM1,LCN2,ANXA2,CD63,CSTB,QSOX1,GSTP1,MDK,AGPAT2,SERPINB6,CD59,PLAC8,LGALS3,GSN,VAMP8,SLPI,CEACAM1,PRSS3,CDA,CYSTM1,JUP,SURF4,ANPEP,CYB5R3,PKM,PRDX6,B4GALT1,PSAP,ALDOA,CEACAM6,PLAUR,DGAT1,GRN,CTSD,BRI3,CST3,TUBB4B
GO:BP	leukocyte mediated immunity	GO:0002443	2.83546e-13	12.5474	889	173	40	18017	S100P,S100A11,GCNT3,TMBIM1,LCN2,ANXA2,CD63,CSTB,QSOX1,GSTP1,AGPAT2,SERPINB6,CD59,PLAC8,LGALS3,GSN,VAMP8,SLPI,CEACAM1,PRSS3,CDA,CYSTM1,JUP,SURF4,ANPEP,CYB5R3,PKM,PRDX6,B4GALT1,PSAP,ALDOA,CEACAM6,PLAUR,DGAT1,GRN,CTSD,BRI3,TSTA3,CST3,TUBB4B
GO:BP	secretion	GO:0046903	1.11738e-12	11.9518	1625	173	53	18017	S100P,TIMP1,S100A11,TMBIM1,LCN2,ANXA2,CD63,CSTB,QSOX1,GSTP1,TFF2,AGPAT2,SERPINB6,CD59,PLAC8,LGALS3,GSN,VAMP8,SLC9A3R1,SLPI,TMSB4X,CEACAM1,PRSS3,CDA,CYSTM1,JUP,AGR2,SURF4,KRT20,MIDN,ANPEP,EZR,CYB5R3,PKM,PRDX6,B4GALT1,PSAP,ALDOA,SDC1,CEACAM6,PLAUR,GIPC1,TAGLN2,DGAT1,GRN,CREB3L1,CTSD,ACTN4,BRI3,ATP13A2,MICAL2,CST3,TUBB4B
GO:BP	export from cell	GO:0140352	2.39463e-12	11.6208	1537	173	51	18017	S100P,TIMP1,S100A11,SLC22A18,TMBIM1,LCN2,ANXA2,CD63,CSTB,QSOX1,GSTP1,AGPAT2,SERPINB6,CD59,PLAC8,LGALS3,GSN,VAMP8,SLPI,TMSB4X,CEACAM1,PRSS3,CDA,CYSTM1,JUP,SURF4,KRT20,MIDN,ANPEP,EZR,CYB5R3,PKM,PRDX6,B4GALT1,PSAP,ALDOA,SDC1,CEACAM6,PLAUR,GIPC1,TAGLN2,DGAT1,GRN,CREB3L1,CTSD,ACTN4,BRI3,ATP13A2,MICAL2,CST3,TUBB4B
GO:BP	secretion by cell	GO:0032940	2.71985e-12	11.5655	1484	173	50	18017	S100P,TIMP1,S100A11,TMBIM1,LCN2,ANXA2,CD63,CSTB,QSOX1,GSTP1,AGPAT2,SERPINB6,CD59,PLAC8,LGALS3,GSN,VAMP8,SLPI,TMSB4X,CEACAM1,PRSS3,CDA,CYSTM1,JUP,SURF4,KRT20,MIDN,ANPEP,EZR,CYB5R3,PKM,PRDX6,B4GALT1,PSAP,ALDOA,SDC1,CEACAM6,PLAUR,GIPC1,TAGLN2,DGAT1,GRN,CREB3L1,CTSD,ACTN4,BRI3,ATP13A2,MICAL2,CST3,TUBB4B
GO:BP	immune effector process	GO:0002252	1.11103e-11	10.9543	1309	173	46	18017	S100P,S100A11,GCNT3,TMBIM1,LCN2,ANXA2,CD63,CSTB,QSOX1,GSTP1,ACTB,MDK,AGPAT2,ISG20,SERPINB6,CD59,ARPC1B,PLAC8,LGALS3,GSN,VAMP8,SLPI,CEACAM1,PRSS3,CDA,CYSTM1,MAPK3,JUP,SURF4,ANPEP,CYB5R3,PKM,PRDX6,B4GALT1,PSAP,ALDOA,OAS1,CEACAM6,PLAUR,DGAT1,GRN,CTSD,BRI3,TSTA3,CST3,TUBB4B
GO:BP	vesicle-mediated transport	GO:0016192	4.05183e-11	10.3923	2156	173	59	18017	S100P,TIMP1,S100A11,TMBIM1,LCN2,ANXA2,CD63,CLTB,CSTB,LRP10,QSOX1,GSTP1,ACTB,AGPAT2,UBC,SERPINB6,CD59,ARPC1B,PLAC8,LGALS3,GSN,VAMP8,SLPI,TMSB4X,CEACAM1,PRSS3,CDA,ANXA11,CYSTM1,S100A10,MAPK3,JUP,SURF4,CTTN,ANPEP,LDLR,KRT18,EZR,CYB5R3,PKM,PRDX6,B4GALT1,PSAP,ALDOA,SDC1,CEACAM6,PLAUR,GIPC1,SEC13,TAGLN2,DGAT1,GRN,CTSD,ACTN4,BRI3,ATP13A2,MICAL2,CST3,TUBB4B
GO:BP	cell activation	GO:0001775	2.95846e-10	9.52893	1497	148	43	18017	S100P,TIMP1,S100A11,TMBIM1,LCN2,ANXA2,CD63,CSTB,CDKN1A,QSOX1,GSTP1,ACTB,MDK,AGPAT2,SERPINB6,CD59,PLAC8,CLIC1,LGALS3,GSN,VAMP8,SLPI,CEACAM1,PRSS3,CDA,CYSTM1,MAPK3,JUP,BACE2,SURF4,ANPEP,LDLR,CYB5R3,PKM,PRDX6,B4GALT1,PSAP,ALDOA,CEACAM6,PLAUR,DGAT1,GRN,CTSD
GO:BP	leukocyte activation	GO:0045321	1.52332e-08	7.81721	1335	148	38	18017	S100P,S100A11,TMBIM1,LCN2,ANXA2,CD63,CSTB,CDKN1A,QSOX1,GSTP1,MDK,AGPAT2,SERPINB6,CD59,PLAC8,LGALS3,GSN,VAMP8,SLPI,CEACAM1,PRSS3,CDA,CYSTM1,JUP,SURF4,ANPEP,LDLR,CYB5R3,PKM,PRDX6,B4GALT1,PSAP,ALDOA,CEACAM6,PLAUR,DGAT1,GRN,CTSD
GO:BP	immune response	GO:0006955	3.46861e-08	7.45984	2297	188	59	18017	S100P,S100A11,GCNT3,MUC17,TMBIM1,LCN2,ANXA2,CD63,PI3,ASS1,CSTB,MUC5AC,QSOX1,GSTP1,ACTB,MDK,AGPAT2,ISG20,SERPINB6,CD59,ARPC1B,PLAC8,LGALS3,GSN,VAMP8,MUC13,SLPI,CEACAM1,PRSS3,CDA,CYSTM1,MAPK3,JUP,SURF4,ANPEP,COL17A1,EZR,CYB5R3,PKM,PRDX6,B4GALT1,PSAP,ALDOA,OAS1,CEACAM6,PLAUR,DGAT1,GRN,CTSD,BRI3,IL32,TSTA3,CST3,TUBB4B,TNFRSF21,IL2RG,TRIM31,MUC3A,FLNB
GO:BP	establishment of localization in cell	GO:0051649	1.19923e-07	6.9211	2779	163	59	18017	S100P,TIMP1,S100A11,SFN,TMBIM1,LCN2,ANXA2,CD63,CLTB,CSTB,CDKN1A,QSOX1,GSTP1,SDCBP2,AGPAT2,MISP,UBC,CIB1,SERPINB6,CD59,PLAC8,LGALS3,GSN,VAMP8,SLC9A3R1,SLPI,TMSB4X,LMNA,CEACAM1,PRSS3,CDA,CYSTM1,MAPK3,JUP,SURF4,CTTN,ANPEP,LDLR,EZR,CYB5R3,MLPH,PKM,PRDX6,B4GALT1,PSAP,ALDOA,CEACAM6,OAZ1,PLAUR,GIPC1,SEC13,TAGLN2,DGAT1,GRN,CTSD,ACTN4,BRI3,TSPO,ATP13A2
GO:BP	immune system process	GO:0002376	4.23517e-07	6.37313	3287	188	71	18017	S100P,S100A11,GCNT3,MUC17,TMBIM1,LCN2,ANXA2,CEACAM5,CD63,S100A14,PI3,ASS1,CSTB,MUC5AC,CTSE,CDKN1A,QSOX1,GSTP1,ACTB,MDK,AGPAT2,ISG20,CIB1,SERPINB6,CD59,ARPC1B,PLAC8,LGALS3,GSN,VAMP8,MUC13,SLPI,CEACAM1,PRSS3,CDA,CYSTM1,RRAS,MAPK3,JUP,SURF4,ANPEP,LDLR,COL17A1,EZR,CYB5R3,PKM,PRDX6,B4GALT1,PSAP,ALDOA,OAS1,SDC1,CEACAM6,PLAUR,SEC13,DGAT1,GRN,CTSD,SLC16A3,EPHA2,BRI3,IL32,TSTA3,CST3,TUBB4B,TNFRSF21,IL2RG,TRIM31,MUC3A,KLF6,FLNB
GO:BP	localization	GO:0051179	6.94918e-07	6.15807	6920	173	107	18017	S100P,S100A6,TIMP1,S100A11,GCNT3,SLC22A18,SFN,TMBIM1,LCN2,ANXA2,CEACAM5,CD63,S100A14,CLTB,CSTB,LRP10,CDKN1A,QSOX1,GSTP1,ACTB,MDK,TFF2,SDCBP2,AGPAT2,MISP,SLC6A8,CFL1,UBC,CIB1,SERPINB6,PLXNB2,CD59,ARPC1B,PLAC8,CLIC1,ITGB4,LGALS3,MAP2K3,GSN,VAMP8,AHNAK,SLC9A3R1,RHOC,SLPI,TMSB4X,LMNA,CEACAM1,PRSS3,CDA,ANXA11,CLDN4,PFN1,CYSTM1,S100A10,TUBB2A,RRAS,MAPK3,JUP,AGR2,DHCR24,PKP3,SURF4,KRT20,MIDN,CTTN,ANPEP,LDLR,KRT18,ABHD2,EZR,CYB5R3,SMIM22,MLPH,PKM,FXYD3,TMSB10,PRDX6,B4GALT1,PSAP,ALDOA,SDC1,CEACAM6,OAZ1,PLAUR,GIPC1,GUK1,SEC13,TAGLN2,DGAT1,GRN,CREB3L1,TST,CTSD,SLC16A3,EPHA2,ACTN4,BRI3,SLC6A20,GJB3,TSPO,ATP13A2,PLLP,TSTA3,MICAL2,CST3,SEMA4B,TUBB4B
GO:BP	cellular localization	GO:0051641	7.51886e-07	6.12385	3487	163	66	18017	S100P,TIMP1,S100A11,SFN,TMBIM1,LCN2,ANXA2,CD63,CLTB,CSTB,CDKN1A,QSOX1,GSTP1,ACTB,SDCBP2,AGPAT2,MISP,UBC,CIB1,SERPINB6,CD59,PLAC8,LGALS3,GSN,VAMP8,SLC9A3R1,SLPI,TMSB4X,LMNA,CEACAM1,PRSS3,CDA,CYSTM1,S100A10,MAPK3,JUP,AGR2,PKP3,SURF4,CTTN,ANPEP,LDLR,KRT18,EZR,CYB5R3,MLPH,PKM,TMSB10,PRDX6,B4GALT1,PSAP,ALDOA,CEACAM6,OAZ1,PLAUR,GIPC1,SEC13,TAGLN2,DGAT1,GRN,CTSD,EPHA2,ACTN4,BRI3,TSPO,ATP13A2
GO:BP	cell migration	GO:0016477	5.56073e-06	5.25487	1651	172	42	18017	S100P,TIMP1,S100A11,CEACAM5,CD63,S100A14,GSTP1,MDK,MISP,CFL1,CIB1,PLXNB2,ITGB4,LGALS3,MAP2K3,SLC9A3R1,RHOC,TMSB4X,LMNA,CEACAM1,PRSS3,CLDN4,PFN1,TUBB2A,RRAS,MAPK3,JUP,CTTN,ABHD2,SMIM22,TMSB10,B4GALT1,SDC1,CEACAM6,GIPC1,GRN,SLC16A3,EPHA2,ACTN4,TSPO,TSTA3,SEMA4B
GO:BP	transport	GO:0006810	1.07761e-05	4.96754	5299	165	84	18017	S100P,S100A6,TIMP1,S100A11,GCNT3,SLC22A18,SFN,TMBIM1,LCN2,ANXA2,CD63,CLTB,CSTB,LRP10,CDKN1A,QSOX1,GSTP1,ACTB,TFF2,SDCBP2,AGPAT2,SLC6A8,UBC,CIB1,SERPINB6,CD59,ARPC1B,PLAC8,CLIC1,LGALS3,GSN,VAMP8,AHNAK,SLC9A3R1,SLPI,TMSB4X,LMNA,CEACAM1,PRSS3,CDA,ANXA11,CLDN4,CYSTM1,S100A10,MAPK3,JUP,AGR2,SURF4,KRT20,MIDN,CTTN,ANPEP,LDLR,KRT18,EZR,CYB5R3,MLPH,PKM,FXYD3,PRDX6,B4GALT1,PSAP,ALDOA,SDC1,CEACAM6,OAZ1,PLAUR,GIPC1,GUK1,SEC13,TAGLN2,DGAT1,GRN,CREB3L1,TST,CTSD,SLC16A3,ACTN4,BRI3,SLC6A20,GJB3,TSPO,ATP13A2,PLLP
GO:BP	establishment of localization	GO:0051234	1.46334e-05	4.83466	5427	165	85	18017	S100P,S100A6,TIMP1,S100A11,GCNT3,SLC22A18,SFN,TMBIM1,LCN2,ANXA2,CD63,CLTB,CSTB,LRP10,CDKN1A,QSOX1,GSTP1,ACTB,TFF2,SDCBP2,AGPAT2,MISP,SLC6A8,UBC,CIB1,SERPINB6,CD59,ARPC1B,PLAC8,CLIC1,LGALS3,GSN,VAMP8,AHNAK,SLC9A3R1,SLPI,TMSB4X,LMNA,CEACAM1,PRSS3,CDA,ANXA11,CLDN4,CYSTM1,S100A10,MAPK3,JUP,AGR2,SURF4,KRT20,MIDN,CTTN,ANPEP,LDLR,KRT18,EZR,CYB5R3,MLPH,PKM,FXYD3,PRDX6,B4GALT1,PSAP,ALDOA,SDC1,CEACAM6,OAZ1,PLAUR,GIPC1,GUK1,SEC13,TAGLN2,DGAT1,GRN,CREB3L1,TST,CTSD,SLC16A3,ACTN4,BRI3,SLC6A20,GJB3,TSPO,ATP13A2,PLLP
GO:BP	localization of cell	GO:0051674	3.28313e-05	4.48371	1823	172	43	18017	S100P,TIMP1,S100A11,CEACAM5,CD63,S100A14,GSTP1,ACTB,MDK,MISP,CFL1,CIB1,PLXNB2,ITGB4,LGALS3,MAP2K3,SLC9A3R1,RHOC,TMSB4X,LMNA,CEACAM1,PRSS3,CLDN4,PFN1,TUBB2A,RRAS,MAPK3,JUP,CTTN,ABHD2,SMIM22,TMSB10,B4GALT1,SDC1,CEACAM6,GIPC1,GRN,SLC16A3,EPHA2,ACTN4,TSPO,TSTA3,SEMA4B
GO:BP	cell motility	GO:0048870	3.28313e-05	4.48371	1823	172	43	18017	S100P,TIMP1,S100A11,CEACAM5,CD63,S100A14,GSTP1,ACTB,MDK,MISP,CFL1,CIB1,PLXNB2,ITGB4,LGALS3,MAP2K3,SLC9A3R1,RHOC,TMSB4X,LMNA,CEACAM1,PRSS3,CLDN4,PFN1,TUBB2A,RRAS,MAPK3,JUP,CTTN,ABHD2,SMIM22,TMSB10,B4GALT1,SDC1,CEACAM6,GIPC1,GRN,SLC16A3,EPHA2,ACTN4,TSPO,TSTA3,SEMA4B
GO:BP	protein localization to cell periphery	GO:1990778	4.92332e-05	4.30774	334	113	14	18017	TMBIM1,ANXA2,ACTB,MISP,CIB1,LGALS3,VAMP8,SLC9A3R1,S100A10,JUP,AGR2,PKP3,KRT18,EZR
GO:BP	protein localization to plasma membrane	GO:0072659	5.08822e-05	4.29343	281	113	13	18017	TMBIM1,ANXA2,ACTB,CIB1,LGALS3,VAMP8,SLC9A3R1,S100A10,JUP,AGR2,PKP3,KRT18,EZR
GO:BP	actin cytoskeleton organization	GO:0030036	7.31196e-05	4.13597	712	129	21	18017	KRT19,KRT8,ACTB,MDK,CFL1,ARPC1B,VILL,GSN,SLC9A3R1,RHOC,TMSB4X,PFN1,S100A10,CAPG,TPM4,BAIAP2L1,CTTN,EZR,SMIM22,TMSB10,ALDOA
GO:BP	locomotion	GO:0040011	7.74505e-05	4.11098	2020	172	45	18017	S100P,TIMP1,S100A11,CEACAM5,CD63,S100A14,GSTP1,ACTB,MDK,MISP,CFL1,CIB1,PLXNB2,ITGB4,LGALS3,MAP2K3,SLC9A3R1,RHOC,TMSB4X,LMNA,CEACAM1,PRSS3,CLDN4,PFN1,TUBB2A,RRAS,MAPK3,JUP,CTTN,ABHD2,EZR,SMIM22,TMSB10,B4GALT1,SDC1,CEACAM6,PLAUR,GIPC1,GRN,SLC16A3,EPHA2,ACTN4,TSPO,TSTA3,SEMA4B
GO:BP	supramolecular fiber organization	GO:0097435	0.000104331	3.98159	727	129	21	18017	KRT19,KRT8,ANXA2,CFL1,CIB1,ARPC1B,VILL,GSN,RHOC,TMSB4X,PFN1,S100A10,CAPG,TPM4,BAIAP2L1,KRT20,CTTN,LDLR,EZR,TMSB10,ALDOA
GO:BP	actin filament-based process	GO:0030029	0.000151716	3.81897	813	129	22	18017	KRT19,KRT8,ACTB,MDK,CFL1,ARPC1B,VILL,GSN,SLC9A3R1,RHOC,TMSB4X,PFN1,S100A10,JUP,CAPG,TPM4,BAIAP2L1,CTTN,EZR,SMIM22,TMSB10,ALDOA
GO:BP	tissue development	GO:0009888	0.000321681	3.49257	2135	128	37	18017	KRT19,TIMP1,KRT8,GCNT3,SFN,PI3,CDKN1A,ACTB,MDK,TM4SF4,AGPAT2,DHRS9,CFL1,PLXNB2,ITGB4,LGALS3,GSN,SLC9A3R1,RHOC,LMNA,CEACAM1,PFN1,MAPK3,JUP,AGR2,DHCR24,PKP3,KRT20,KRT18,EDF1,COL17A1,EZR,PKM,FHL2,EMP1,B4GALT1,PSAP
GO:BP	regulation of actin filament-based process	GO:0032970	0.000324427	3.48888	414	123	15	18017	MDK,CFL1,ARPC1B,VILL,GSN,RHOC,TMSB4X,PFN1,S100A10,JUP,CAPG,BAIAP2L1,CTTN,SMIM22,TMSB10
GO:BP	cytoskeleton organization	GO:0007010	0.000358535	3.44547	1407	129	29	18017	KRT19,KRT8,PLEC,ACTB,MDK,MISP,CFL1,CIB1,ARPC1B,VILL,GSN,SLC9A3R1,RHOC,TMSB4X,LMNA,PFN1,S100A10,TUBB2A,MAPK3,CAPG,TPM4,BAIAP2L1,KRT20,CTTN,KRT18,EZR,SMIM22,TMSB10,ALDOA
GO:BP	regulation of cell migration	GO:0030334	0.000432981	3.36353	991	181	29	18017	TIMP1,S100A11,S100A14,GSTP1,MDK,CIB1,PLXNB2,LGALS3,MAP2K3,SLC9A3R1,RHOC,TMSB4X,LMNA,CEACAM1,CLDN4,PFN1,RRAS,MAPK3,JUP,ABHD2,SMIM22,TMSB10,CEACAM6,GRN,EPHA2,ACTN4,TSTA3,SEMA4B,HSPB1
GO:BP	regulation of actin cytoskeleton organization	GO:0032956	0.000481438	3.31746	368	123	14	18017	MDK,CFL1,ARPC1B,VILL,GSN,RHOC,TMSB4X,PFN1,S100A10,CAPG,BAIAP2L1,CTTN,SMIM22,TMSB10
GO:BP	digestion	GO:0007586	0.0006255	3.20377	143	113	9	18017	TFF1,GCNT3,TFF3,TFF2,MUC13,CAPN8,PRSS3,LDLR,EZR
GO:BP	regulation of supramolecular fiber organization	GO:1902903	0.000710131	3.14866	380	123	14	18017	CFL1,CIB1,ARPC1B,VILL,GSN,RHOC,TMSB4X,PFN1,S100A10,CAPG,BAIAP2L1,CTTN,LDLR,TMSB10
GO:BP	cell adhesion	GO:0007155	0.00106245	2.97369	1475	181	36	18017	S100A11,ANXA2,CEACAM5,CD63,ASS1,ACTB,MDK,CIB1,PLXNB2,CLIC1,ITGB4,LGALS3,GSN,CLDN7,CEACAM1,CLDN4,S100A10,RRAS,JUP,AGR2,BAIAP2L1,PKP3,CTTN,KRT18,COL17A1,EZR,B4GALT1,CEACAM6,PLAUR,EPHA2,ACTN4,IL32,TSTA3,CDHR2,TNFRSF21,HSPB1
GO:BP	biological adhesion	GO:0022610	0.00119015	2.9244	1482	181	36	18017	S100A11,ANXA2,CEACAM5,CD63,ASS1,ACTB,MDK,CIB1,PLXNB2,CLIC1,ITGB4,LGALS3,GSN,CLDN7,CEACAM1,CLDN4,S100A10,RRAS,JUP,AGR2,BAIAP2L1,PKP3,CTTN,KRT18,COL17A1,EZR,B4GALT1,CEACAM6,PLAUR,EPHA2,ACTN4,IL32,TSTA3,CDHR2,TNFRSF21,HSPB1
GO:BP	regulation of actin filament organization	GO:0110053	0.00123172	2.90949	284	123	12	18017	CFL1,ARPC1B,VILL,GSN,RHOC,TMSB4X,PFN1,S100A10,CAPG,BAIAP2L1,CTTN,TMSB10
GO:BP	actin filament organization	GO:0007015	0.00132174	2.87885	440	129	15	18017	CFL1,ARPC1B,VILL,GSN,RHOC,TMSB4X,PFN1,S100A10,CAPG,TPM4,BAIAP2L1,CTTN,EZR,TMSB10,ALDOA
GO:BP	regulation of cell motility	GO:2000145	0.00148877	2.82717	1052	181	29	18017	TIMP1,S100A11,S100A14,GSTP1,MDK,CIB1,PLXNB2,LGALS3,MAP2K3,SLC9A3R1,RHOC,TMSB4X,LMNA,CEACAM1,CLDN4,PFN1,RRAS,MAPK3,JUP,ABHD2,SMIM22,TMSB10,CEACAM6,GRN,EPHA2,ACTN4,TSTA3,SEMA4B,HSPB1
GO:BP	cell death	GO:0008219	0.00168191	2.7742	2300	163	44	18017	KRT19,TIMP1,KRT8,SFN,TMBIM1,LCN2,CEACAM5,S100A14,PI3,CDKN1A,GSTP1,MDK,PHLDA2,CFL1,UBC,CIB1,PLAC8,LGALS3,GSN,SLC9A3R1,LMNA,MAPK3,JUP,AGR2,DHCR24,PKP3,KRT20,CIDEC,CTTN,KRT18,PKM,FHL2,EMP1,B4GALT1,PSAP,CEACAM6,PLAUR,GRN,CREB3L1,CTSD,EPHA2,ACTN4,TSPO,ATP13A2
GO:BP	regulation of actin polymerization or depolymerization	GO:0008064	0.00180117	2.74445	193	123	10	18017	CFL1,ARPC1B,VILL,GSN,TMSB4X,PFN1,CAPG,BAIAP2L1,CTTN,TMSB10
GO:BP	regulation of actin filament length	GO:0030832	0.00188823	2.72395	194	123	10	18017	CFL1,ARPC1B,VILL,GSN,TMSB4X,PFN1,CAPG,BAIAP2L1,CTTN,TMSB10
GO:BP	response to wounding	GO:0009611	0.0019952	2.70001	672	165	21	18017	TIMP1,PLEC,ANXA2,CDKN1A,ACTB,MDK,CD59,CLIC1,ITGB4,GSN,RHOC,CEACAM1,CLDN4,MAPK3,ABHD2,B4GALT1,SDC1,PLAUR,GRN,TSPO,PLLP
GO:BP	regulation of protein localization to cell periphery	GO:1904375	0.00215571	2.66641	122	113	8	18017	TMBIM1,ACTB,MISP,CIB1,LGALS3,VAMP8,AGR2,EZR
GO:BP	actin filament severing	GO:0051014	0.00240323	2.6192	16	92	4	18017	CFL1,VILL,GSN,CAPG
GO:BP	maintenance of gastrointestinal epithelium	GO:0030277	0.00306258	2.51391	21	73	4	18017	TFF1,TFF3,TFF2,MUC13
GO:BP	regulation of cytoskeleton organization	GO:0051493	0.00327516	2.48477	565	123	16	18017	MDK,CFL1,CIB1,ARPC1B,VILL,GSN,RHOC,TMSB4X,PFN1,S100A10,MAPK3,CAPG,BAIAP2L1,CTTN,SMIM22,TMSB10
GO:BP	regulation of locomotion	GO:0040012	0.00328244	2.4838	1094	181	29	18017	TIMP1,S100A11,S100A14,GSTP1,MDK,CIB1,PLXNB2,LGALS3,MAP2K3,SLC9A3R1,RHOC,TMSB4X,LMNA,CEACAM1,CLDN4,PFN1,RRAS,MAPK3,JUP,ABHD2,SMIM22,TMSB10,CEACAM6,GRN,EPHA2,ACTN4,TSTA3,SEMA4B,HSPB1
GO:BP	movement of cell or subcellular component	GO:0006928	0.00328282	2.48375	2301	172	45	18017	S100P,TIMP1,S100A11,CEACAM5,CD63,S100A14,GSTP1,ACTB,MDK,MISP,CFL1,CIB1,PLXNB2,ITGB4,LGALS3,MAP2K3,SLC9A3R1,RHOC,TMSB4X,LMNA,CEACAM1,PRSS3,CLDN4,PFN1,TUBB2A,RRAS,MAPK3,JUP,TPM4,CTTN,ABHD2,EZR,SMIM22,TMSB10,B4GALT1,SDC1,CEACAM6,GIPC1,GRN,SLC16A3,EPHA2,ACTN4,TSPO,TSTA3,SEMA4B
GO:BP	epithelial cell differentiation	GO:0030855	0.00330837	2.48039	804	155	22	18017	KRT19,KRT8,SFN,PI3,CDKN1A,DHRS9,LGALS3,SLC9A3R1,CEACAM1,JUP,AGR2,PKP3,KRT20,KRT18,EDF1,EZR,B4GALT1,PSAP,SDC1,TAGLN2,TST,EPHA2
GO:BP	cytokine-mediated signaling pathway	GO:0019221	0.00429681	2.36685	810	51	12	18017	TIMP1,KRT8,LCN2,ANXA2,CDKN1A,GSTP1,TFF2,AGPAT2,ISG20,CFL1,UBC,CIB1
GO:BP	regulation of peptidase activity	GO:0052547	0.00490416	2.30944	466	171	17	18017	TIMP1,SFN,ANXA2,PI3,CSTB,SERPINB6,GSN,SLPI,CLDN4,MAPK3,DHCR24,PLAUR,GRN,CTSD,SPINT1,ATP13A2,CST3
GO:BP	epithelium development	GO:0060429	0.00629826	2.20078	1344	170	31	18017	KRT19,KRT8,SFN,PI3,CDKN1A,ACTB,MDK,DHRS9,CFL1,PLXNB2,LGALS3,SLC9A3R1,RHOC,CEACAM1,PFN1,JUP,AGR2,PKP3,KRT20,KRT18,EDF1,EZR,B4GALT1,PSAP,SDC1,TAGLN2,TST,SPINT1,EPHA2,CDHR2,MICAL2
GO:BP	actin polymerization or depolymerization	GO:0008154	0.00691708	2.16008	224	123	10	18017	CFL1,ARPC1B,VILL,GSN,TMSB4X,PFN1,CAPG,BAIAP2L1,CTTN,TMSB10
GO:BP	regulation of protein localization to plasma membrane	GO:1903076	0.00697137	2.15668	104	155	8	18017	TMBIM1,ACTB,CIB1,LGALS3,VAMP8,AGR2,EZR,EPHA2
GO:BP	regulation of cellular component movement	GO:0051270	0.00742798	2.12913	1142	91	19	18017	TIMP1,S100A11,S100A14,GSTP1,MDK,CIB1,PLXNB2,LGALS3,MAP2K3,SLC9A3R1,RHOC,TMSB4X,LMNA,CEACAM1,CLDN4,PFN1,RRAS,MAPK3,JUP
GO:BP	regulation of actin filament polymerization	GO:0030833	0.00761524	2.11832	177	123	9	18017	ARPC1B,VILL,GSN,TMSB4X,PFN1,CAPG,BAIAP2L1,CTTN,TMSB10
GO:BP	digestive system process	GO:0022600	0.00885739	2.05269	104	113	7	18017	TFF1,GCNT3,TFF3,TFF2,MUC13,LDLR,EZR
GO:BP	regulation of protein localization to membrane	GO:1905475	0.00984317	2.00687	199	113	9	18017	SFN,TMBIM1,ACTB,CIB1,LGALS3,GSN,VAMP8,AGR2,EZR
GO:BP	positive regulation of cell migration	GO:0030335	0.0104128	1.98243	569	181	19	18017	S100A11,S100A14,MDK,CIB1,LGALS3,MAP2K3,RHOC,TMSB4X,CLDN4,PFN1,RRAS,MAPK3,SMIM22,CEACAM6,GRN,ACTN4,TSTA3,SEMA4B,HSPB1
GO:BP	cell surface receptor signaling pathway	GO:0007166	0.010993	1.95888	3250	96	36	18017	KRT19,TIMP1,GPRC5A,KRT8,MUC17,TMBIM1,LCN2,ANXA2,CD63,MUC5AC,CDKN1A,GSTP1,ACTB,MDK,TFF2,AGPAT2,ISG20,CFL1,UBC,CIB1,PLXNB2,CD59,ARPC1B,ITGB4,LGALS3,SLC9A3R1,MUC13,TMSB4X,LMNA,CEACAM1,CDA,PFN1,MAPK3,JUP,AGR2,BAIAP2L1
GO:BP	regulation of cellular component size	GO:0032535	0.011343	1.94527	390	172	15	18017	CFL1,ARPC1B,VILL,GSN,SLC9A3R1,TMSB4X,PFN1,CAPG,BAIAP2L1,CTTN,EZR,TMSB10,ATP13A2,CDHR2,SEMA4B
GO:BP	cornification	GO:0070268	0.0114146	1.94254	112	109	7	18017	KRT19,KRT8,PI3,JUP,PKP3,KRT20,KRT18
GO:BP	programmed cell death	GO:0012501	0.0116734	1.9328	2158	162	40	18017	KRT19,TIMP1,KRT8,SFN,TMBIM1,LCN2,CEACAM5,S100A14,PI3,CDKN1A,GSTP1,MDK,PHLDA2,CFL1,UBC,CIB1,PLAC8,LGALS3,GSN,SLC9A3R1,LMNA,MAPK3,JUP,DHCR24,PKP3,KRT20,CIDEC,CTTN,KRT18,PKM,FHL2,B4GALT1,CEACAM6,PLAUR,GRN,CREB3L1,CTSD,EPHA2,ACTN4,TSPO
GO:BP	epithelial structure maintenance	GO:0010669	0.0118593	1.92594	29	73	4	18017	TFF1,TFF3,TFF2,MUC13
GO:BP	negative regulation of actin filament polymerization	GO:0030837	0.0126575	1.89765	66	123	6	18017	VILL,GSN,TMSB4X,PFN1,CAPG,TMSB10
GO:BP	endothelial cell migration	GO:0043542	0.0139085	1.85672	285	181	13	18017	S100P,CIB1,MAP2K3,TMSB4X,CEACAM1,PRSS3,RRAS,JUP,GIPC1,GRN,EPHA2,TSTA3,HSPB1
GO:BP	positive regulation of endothelial cell-matrix adhesion via fibronectin	GO:1904906	0.0170771	1.76759	5	168	3	18017	RRAS,CEACAM6,TSTA3
GO:BP	actin filament polymerization	GO:0030041	0.0174592	1.75798	196	123	9	18017	ARPC1B,VILL,GSN,TMSB4X,PFN1,CAPG,BAIAP2L1,CTTN,TMSB10
GO:BP	positive regulation of cell motility	GO:2000147	0.0178799	1.74763	591	181	19	18017	S100A11,S100A14,MDK,CIB1,LGALS3,MAP2K3,RHOC,TMSB4X,CLDN4,PFN1,RRAS,MAPK3,SMIM22,CEACAM6,GRN,ACTN4,TSTA3,SEMA4B,HSPB1
GO:BP	ameboidal-type cell migration	GO:0001667	0.018516	1.73245	486	181	17	18017	S100P,TIMP1,CFL1,CIB1,MAP2K3,TMSB4X,CEACAM1,PRSS3,PFN1,RRAS,JUP,GIPC1,GRN,EPHA2,TSTA3,SEMA4B,HSPB1
GO:BP	regulation of localization	GO:0032879	0.019735	1.70476	2913	183	53	18017	TIMP1,S100A11,SFN,TMBIM1,ANXA2,CD63,S100A14,GSTP1,ACTB,MDK,TFF2,MISP,CIB1,PLXNB2,CLIC1,LGALS3,MAP2K3,GSN,VAMP8,AHNAK,SLC9A3R1,RHOC,TMSB4X,LMNA,CEACAM1,CLDN4,PFN1,RRAS,MAPK3,JUP,AGR2,KRT20,MIDN,ABHD2,EZR,SMIM22,FXYD3,TMSB10,SDC1,CEACAM6,OAZ1,GIPC1,GRN,CTSD,EPHA2,ACTN4,TSPO,ATP13A2,TSTA3,SEMA4B,IL2RG,HSPB1,CHMP2A
GO:BP	extrinsic apoptotic signaling pathway	GO:0097191	0.0235923	1.62723	230	109	9	18017	KRT8,TMBIM1,LCN2,GSTP1,CIB1,LGALS3,LMNA,CTTN,KRT18
GO:BP	regulation of biological quality	GO:0065008	0.0236441	1.62628	4133	108	45	18017	TFF1,TSPAN1,MUC17,SFN,LCN2,ANXA2,S100A14,MALL,TFF3,CDKN1A,QSOX1,GSTP1,ACTB,TFF2,DHRS9,CFL1,UBC,PLXNB2,CD59,ARPC1B,PLAC8,CLIC1,VILL,HSD17B2,GSN,VAMP8,HKDC1,SLC9A3R1,MUC13,RHOC,TMSB4X,LMNA,CEACAM1,CLDN4,PFN1,MAPK3,JUP,CAPG,AGR2,BACE2,BAIAP2L1,MIDN,CTTN,MYL12B,LDLR
GO:BP	positive regulation of locomotion	GO:0040017	0.0254459	1.59438	606	181	19	18017	S100A11,S100A14,MDK,CIB1,LGALS3,MAP2K3,RHOC,TMSB4X,CLDN4,PFN1,RRAS,MAPK3,SMIM22,CEACAM6,GRN,ACTN4,TSTA3,SEMA4B,HSPB1
GO:BP	negative regulation of cell death	GO:0060548	0.0254756	1.59388	1047	146	23	18017	TIMP1,SFN,TMBIM1,CEACAM5,CDKN1A,GSTP1,MDK,CFL1,UBC,CIB1,PLAC8,LGALS3,LMNA,AGR2,DHCR24,CTTN,KRT18,FHL2,PSAP,CEACAM6,PLAUR,GRN,CREB3L1
GO:BP	positive regulation of cell-matrix adhesion	GO:0001954	0.0259519	1.58583	55	168	6	18017	CIB1,S100A10,RRAS,JUP,CEACAM6,TSTA3
GO:BP	response to stress	GO:0006950	0.026071	1.58384	4190	192	71	18017	TFF1,TIMP1,KRT8,PLEC,MUC17,SFN,LCN2,ANXA2,S100A14,PI3,ASS1,MUC5AC,CDKN1A,GSTP1,ACTB,MDK,ISG20,UBC,CIB1,SERPINB6,CD59,PLAC8,CLIC1,ITGB4,LGALS3,MAP2K3,GSN,VAMP8,MUC13,RHOC,SLPI,TMSB4X,LMNA,CEACAM1,CLDN4,MAPK3,AGR2,BACE2,DHCR24,KRT20,LDLR,ABHD2,EZR,PKM,PRDX6,B4GALT1,PSAP,LYPD8,OAS1,SDC1,PLAUR,SEC13,UBA1,GRN,CREB3L1,EPHA2,ACTN4,TSPO,ATP13A2,PLLP,IL32,CST3,TUBB4B,MGLL,HSPB1,TRIM31,MUC3A,MT-CO2,FLNB,POLR2L,FABP1
GO:BP	response to mycotoxin	GO:0010046	0.0260732	1.58381	4	26	2	18017	LCN2,ASS1
GO:BP	cellular response to cytokine stimulus	GO:0071345	0.0270747	1.56744	1143	51	13	18017	TIMP1,KRT8,LCN2,ANXA2,ASS1,CDKN1A,GSTP1,TFF2,AGPAT2,ISG20,CFL1,UBC,CIB1
GO:BP	protein localization to membrane	GO:0072657	0.0283906	1.54683	649	113	15	18017	SFN,TMBIM1,ANXA2,ACTB,CIB1,LGALS3,GSN,VAMP8,SLC9A3R1,S100A10,JUP,AGR2,PKP3,KRT18,EZR
GO:BP	positive regulation of cellular component movement	GO:0051272	0.0285448	1.54447	611	181	19	18017	S100A11,S100A14,MDK,CIB1,LGALS3,MAP2K3,RHOC,TMSB4X,CLDN4,PFN1,RRAS,MAPK3,SMIM22,CEACAM6,GRN,ACTN4,TSTA3,SEMA4B,HSPB1
GO:BP	negative regulation of molecular function	GO:0044092	0.0288549	1.53978	1203	103	20	18017	TIMP1,GPRC5A,SFN,TMBIM1,ANXA2,PI3,CSTB,CDKN1A,GSTP1,ACTB,CIB1,SERPINB6,LGALS3,SLC9A3R1,SLPI,TMSB4X,CEACAM1,MAPK3,DHCR24,MIDN
GO:BP	response to organic substance	GO:0010033	0.029615	1.52849	3433	191	61	18017	TFF1,S100P,KRT19,TIMP1,KRT8,LCN2,ANXA2,CD63,S100A14,ASS1,CDKN1A,GSTP1,ACTB,MDK,TFF2,AGPAT2,ISG20,CFL1,UBC,CIB1,ARPC1B,MAP2K3,HSD17B2,GSN,SLC9A3R1,SLPI,TMSB4X,LMNA,CEACAM1,CLDN4,PFN1,MAPK3,JUP,AGR2,BAIAP2L1,DHCR24,LDLR,KRT18,ABHD2,EZR,PKM,FHL2,PSAP,OAS1,SDC1,GIPC1,CREB3L1,SPINT1,EPHA2,ACTN4,GJB3,TSPO,TXNDC17,IL32,TNFRSF21,IL2RG,HSPB1,TRIM31,FLNB,MGST3,POLR2L
GO:BP	glycerolipid catabolic process	GO:0046503	0.0299478	1.52364	74	192	7	18017	LDLR,ABHD2,PRDX6,GDPD3,MGLL,LYPLA2,FABP1
GO:BP	negative regulation of supramolecular fiber organization	GO:1902904	0.0306157	1.51406	160	123	8	18017	CIB1,VILL,GSN,TMSB4X,PFN1,CAPG,LDLR,TMSB10
GO:BP	negative regulation of catalytic activity	GO:0043086	0.0330248	1.48116	840	79	14	18017	TIMP1,GPRC5A,SFN,TMBIM1,ANXA2,PI3,CSTB,CDKN1A,GSTP1,CIB1,SERPINB6,LGALS3,SLPI,CEACAM1
GO:BP	cell junction assembly	GO:0034329	0.0333942	1.47633	435	111	12	18017	PLEC,ACTB,PLXNB2,ITGB4,CLDN7,RHOC,CLDN4,S100A10,JUP,PKP3,CTTN,COL17A1
GO:BP	platelet degranulation	GO:0002576	0.0337095	1.47225	127	157	8	18017	TIMP1,CD63,QSOX1,TMSB4X,PSAP,ALDOA,TAGLN2,ACTN4
GO:BP	wound healing	GO:0042060	0.0375066	1.42589	547	90	12	18017	TIMP1,PLEC,ANXA2,CDKN1A,ACTB,CD59,CLIC1,GSN,RHOC,CEACAM1,CLDN4,MAPK3
GO:BP	positive regulation of cell-substrate adhesion	GO:0010811	0.0386972	1.41232	121	168	8	18017	MDK,CIB1,S100A10,RRAS,JUP,AGR2,CEACAM6,TSTA3
GO:BP	negative regulation of protein polymerization	GO:0032272	0.0387294	1.41196	80	123	6	18017	VILL,GSN,TMSB4X,PFN1,CAPG,TMSB10
GO:BP	negative regulation of apoptotic process	GO:0043066	0.0425793	1.3708	930	146	21	18017	TIMP1,SFN,TMBIM1,CEACAM5,CDKN1A,GSTP1,MDK,CFL1,UBC,CIB1,PLAC8,LGALS3,LMNA,DHCR24,CTTN,KRT18,FHL2,CEACAM6,PLAUR,GRN,CREB3L1
GO:BP	epithelial cell migration	GO:0010631	0.0434753	1.36176	365	181	14	18017	S100P,CIB1,MAP2K3,TMSB4X,CEACAM1,PRSS3,PFN1,RRAS,JUP,GIPC1,GRN,EPHA2,TSTA3,HSPB1
GO:BP	negative regulation of endopeptidase activity	GO:0010951	0.0473168	1.32498	258	192	12	18017	TIMP1,SFN,ANXA2,PI3,CSTB,SERPINB6,SLPI,DHCR24,PLAUR,SPINT1,CST3,FABP1
GO:BP	epithelium migration	GO:0090132	0.0475962	1.32243	368	181	14	18017	S100P,CIB1,MAP2K3,TMSB4X,CEACAM1,PRSS3,PFN1,RRAS,JUP,GIPC1,GRN,EPHA2,TSTA3,HSPB1
GO:CC	extracellular exosome	GO:0070062	7.62619e-34	33.1177	2143	195	92	18956	S100P,S100A6,KRT19,TIMP1,S100A11,GPRC5A,TSPAN1,KRT8,GCNT3,PLEC,SFN,TMBIM1,LCN2,ANXA2,CEACAM5,CD63,S100A14,ASS1,CSTB,MUC5AC,QSOX1,GSTP1,ACY1,ACTB,SDCBP2,S100A16,CFL1,UBC,CIB1,ALDOB,SERPINB6,PLXNB2,CD59,ARPC1B,CLIC1,PDZK1IP1,ITGB4,LGALS3,GSN,VAMP8,CD82,AHNAK,SLC9A3R1,RHOC,SLPI,CEACAM1,ANXA11,PFN1,CYSTM1,S100A10,TUBB2A,RRAS,JUP,CAPG,TPM4,BAIAP2L1,ANPEP,MYL12B,KRT18,EZR,MLPH,PKM,FXYD3,PRDX6,B4GALT1,LAD1,SERINC2,PSAP,ALDOA,SDC1,GIPC1,SEC13,TAGLN2,UBA1,GRN,CTSD,GDPD3,SPINT1,ACTN4,TSPO,TXNDC17,TSTA3,CDHR2,CST3,TUBB4B,GPA33,HSPB1,CHMP2A,FLNB,LYPLA2,FABP1,TAX1BP3
GO:CC	extracellular vesicle	GO:1903561	3.12669e-32	31.5049	2244	195	92	18956	S100P,S100A6,KRT19,TIMP1,S100A11,GPRC5A,TSPAN1,KRT8,GCNT3,PLEC,SFN,TMBIM1,LCN2,ANXA2,CEACAM5,CD63,S100A14,ASS1,CSTB,MUC5AC,QSOX1,GSTP1,ACY1,ACTB,SDCBP2,S100A16,CFL1,UBC,CIB1,ALDOB,SERPINB6,PLXNB2,CD59,ARPC1B,CLIC1,PDZK1IP1,ITGB4,LGALS3,GSN,VAMP8,CD82,AHNAK,SLC9A3R1,RHOC,SLPI,CEACAM1,ANXA11,PFN1,CYSTM1,S100A10,TUBB2A,RRAS,JUP,CAPG,TPM4,BAIAP2L1,ANPEP,MYL12B,KRT18,EZR,MLPH,PKM,FXYD3,PRDX6,B4GALT1,LAD1,SERINC2,PSAP,ALDOA,SDC1,GIPC1,SEC13,TAGLN2,UBA1,GRN,CTSD,GDPD3,SPINT1,ACTN4,TSPO,TXNDC17,TSTA3,CDHR2,CST3,TUBB4B,GPA33,HSPB1,CHMP2A,FLNB,LYPLA2,FABP1,TAX1BP3
GO:CC	extracellular organelle	GO:0043230	3.73789e-32	31.4274	2249	195	92	18956	S100P,S100A6,KRT19,TIMP1,S100A11,GPRC5A,TSPAN1,KRT8,GCNT3,PLEC,SFN,TMBIM1,LCN2,ANXA2,CEACAM5,CD63,S100A14,ASS1,CSTB,MUC5AC,QSOX1,GSTP1,ACY1,ACTB,SDCBP2,S100A16,CFL1,UBC,CIB1,ALDOB,SERPINB6,PLXNB2,CD59,ARPC1B,CLIC1,PDZK1IP1,ITGB4,LGALS3,GSN,VAMP8,CD82,AHNAK,SLC9A3R1,RHOC,SLPI,CEACAM1,ANXA11,PFN1,CYSTM1,S100A10,TUBB2A,RRAS,JUP,CAPG,TPM4,BAIAP2L1,ANPEP,MYL12B,KRT18,EZR,MLPH,PKM,FXYD3,PRDX6,B4GALT1,LAD1,SERINC2,PSAP,ALDOA,SDC1,GIPC1,SEC13,TAGLN2,UBA1,GRN,CTSD,GDPD3,SPINT1,ACTN4,TSPO,TXNDC17,TSTA3,CDHR2,CST3,TUBB4B,GPA33,HSPB1,CHMP2A,FLNB,LYPLA2,FABP1,TAX1BP3
GO:CC	vesicle	GO:0031982	2.93363e-29	28.5326	4036	173	108	18956	S100P,S100A6,KRT19,TIMP1,S100A11,GPRC5A,TSPAN1,KRT8,GCNT3,PLEC,SFN,TMBIM1,LCN2,ANXA2,CEACAM5,CD63,S100A14,MALL,ASS1,TFF3,CLTB,CSTB,MUC5AC,CTSE,QSOX1,GSTP1,ACY1,ACTB,SDCBP2,AGPAT2,S100A16,CFL1,UBC,CIB1,ALDOB,SERPINB6,PLXNB2,CD59,ARPC1B,PLAC8,CLIC1,PDZK1IP1,ITGB4,LGALS3,GSN,VAMP8,CD82,AHNAK,SLC9A3R1,RHOC,SLPI,TMSB4X,CEACAM1,PRSS3,CDA,ANXA11,PFN1,CYSTM1,S100A10,TUBB2A,RRAS,MAPK3,JUP,CAPG,BACE2,TPM4,BAIAP2L1,SURF4,ANPEP,MYL12B,LDLR,KRT18,ABHD2,EZR,CYB5R3,SMIM22,MLPH,PKM,FXYD3,PRDX6,B4GALT1,LAD1,SERINC2,PSAP,ALDOA,OCIAD2,SDC1,CEACAM6,PLAUR,GIPC1,SEC13,TAGLN2,UBA1,DGAT1,GRN,CTSD,RABAC1,GDPD3,SPINT1,ACTN4,BRI3,TSPO,ATP13A2,TXNDC17,TSTA3,CDHR2,CST3,TUBB4B
GO:CC	extracellular space	GO:0005615	4.65281e-27	26.3323	3551	173	99	18956	TFF1,S100P,S100A6,KRT19,TIMP1,S100A11,GPRC5A,TSPAN1,KRT8,GCNT3,PLEC,SFN,TMBIM1,LCN2,ANXA2,CEACAM5,CD63,S100A14,PI3,ASS1,TFF3,CSTB,MUC5AC,QSOX1,GSTP1,ACY1,ACTB,TFF2,SDCBP2,S100A16,CFL1,UBC,CIB1,ALDOB,SERPINB6,PLXNB2,CD59,ARPC1B,CLIC1,PDZK1IP1,ITGB4,LGALS3,GSN,VAMP8,CD82,AHNAK,SLC9A3R1,MUC13,RHOC,SLPI,CEACAM1,PRSS3,ANXA11,PFN1,CYSTM1,S100A10,TUBB2A,RRAS,JUP,CAPG,AGR2,TPM4,BAIAP2L1,ANPEP,MYL12B,LDLR,KRT18,COL17A1,EZR,MLPH,PKM,FXYD3,PRDX6,B4GALT1,LAD1,SERINC2,PSAP,ALDOA,LYPD8,SDC1,CEACAM6,GIPC1,SEC13,TAGLN2,UBA1,GRN,TST,CTSD,GDPD3,SPINT1,ACTN4,TSPO,TXNDC17,IL32,TSTA3,CDHR2,CST3,SEMA4B,TUBB4B
GO:CC	extracellular region	GO:0005576	5.93622e-25	24.2265	4588	173	109	18956	TFF1,REG4,S100P,S100A6,KRT19,TIMP1,S100A11,MUC2,GPRC5A,TSPAN1,KRT8,GCNT3,PLEC,MUC17,SFN,TMBIM1,LCN2,ANXA2,CEACAM5,CD63,S100A14,PI3,ASS1,TFF3,CSTB,MUC5AC,QSOX1,GSTP1,ACY1,ACTB,MDK,TFF2,SDCBP2,S100A16,CFL1,UBC,CIB1,ALDOB,SERPINB6,PLXNB2,CD59,ARPC1B,PLAC8,CLIC1,PDZK1IP1,ITGB4,LGALS3,GSN,VAMP8,CD82,AHNAK,SLC9A3R1,MUC13,RHOC,SLPI,TMSB4X,CEACAM1,PRSS3,CDA,ANXA11,PFN1,CYSTM1,S100A10,TUBB2A,RRAS,JUP,CAPG,AGR2,TPM4,BAIAP2L1,ANPEP,MYL12B,LDLR,KRT18,COL17A1,EZR,CYB5R3,MLPH,PKM,FXYD3,PRDX6,B4GALT1,LAD1,SERINC2,PSAP,ALDOA,LYPD8,OAS1,SDC1,CEACAM6,PLAUR,GIPC1,SEC13,TAGLN2,UBA1,GRN,TST,CTSD,GDPD3,SPINT1,ACTN4,TSPO,TXNDC17,IL32,TSTA3,CDHR2,CST3,SEMA4B,TUBB4B
GO:CC	secretory granule	GO:0030141	9.84041e-20	19.007	855	173	45	18956	S100P,TIMP1,S100A11,TMBIM1,LCN2,ANXA2,CD63,TFF3,CSTB,QSOX1,GSTP1,AGPAT2,SERPINB6,CD59,PLAC8,LGALS3,GSN,VAMP8,SLPI,TMSB4X,CEACAM1,PRSS3,CDA,ANXA11,CYSTM1,JUP,BACE2,SURF4,ANPEP,ABHD2,CYB5R3,PKM,PRDX6,B4GALT1,PSAP,ALDOA,CEACAM6,PLAUR,DGAT1,GRN,CTSD,ACTN4,BRI3,CST3,TUBB4B
GO:CC	secretory vesicle	GO:0099503	4.00159e-19	18.3978	1024	173	48	18956	S100P,TIMP1,S100A11,TMBIM1,LCN2,ANXA2,CD63,TFF3,CLTB,CSTB,QSOX1,GSTP1,AGPAT2,SERPINB6,CD59,PLAC8,LGALS3,GSN,VAMP8,SLPI,TMSB4X,CEACAM1,PRSS3,CDA,ANXA11,CYSTM1,JUP,BACE2,SURF4,ANPEP,ABHD2,CYB5R3,PKM,PRDX6,B4GALT1,PSAP,ALDOA,CEACAM6,PLAUR,GIPC1,DGAT1,GRN,CTSD,RABAC1,ACTN4,BRI3,CST3,TUBB4B
GO:CC	cytoplasmic vesicle	GO:0031410	8.86686e-13	12.0522	2419	149	57	18956	S100P,TIMP1,S100A11,GPRC5A,TMBIM1,LCN2,ANXA2,CD63,MALL,TFF3,CLTB,CSTB,CTSE,QSOX1,GSTP1,AGPAT2,UBC,SERPINB6,CD59,PLAC8,LGALS3,GSN,VAMP8,RHOC,SLPI,TMSB4X,CEACAM1,PRSS3,CDA,ANXA11,CYSTM1,MAPK3,JUP,CAPG,BACE2,SURF4,ANPEP,LDLR,ABHD2,EZR,CYB5R3,SMIM22,PKM,PRDX6,B4GALT1,PSAP,ALDOA,OCIAD2,CEACAM6,PLAUR,GIPC1,SEC13,UBA1,DGAT1,GRN,CTSD,RABAC1
GO:CC	intracellular vesicle	GO:0097708	9.54336e-13	12.0203	2423	149	57	18956	S100P,TIMP1,S100A11,GPRC5A,TMBIM1,LCN2,ANXA2,CD63,MALL,TFF3,CLTB,CSTB,CTSE,QSOX1,GSTP1,AGPAT2,UBC,SERPINB6,CD59,PLAC8,LGALS3,GSN,VAMP8,RHOC,SLPI,TMSB4X,CEACAM1,PRSS3,CDA,ANXA11,CYSTM1,MAPK3,JUP,CAPG,BACE2,SURF4,ANPEP,LDLR,ABHD2,EZR,CYB5R3,SMIM22,PKM,PRDX6,B4GALT1,PSAP,ALDOA,OCIAD2,CEACAM6,PLAUR,GIPC1,SEC13,UBA1,DGAT1,GRN,CTSD,RABAC1
GO:CC	endomembrane system	GO:0012505	1.13378e-12	11.9455	4607	152	82	18956	S100P,S100A6,TIMP1,S100A11,GCNT3,MUC17,SLC22A18,TMBIM1,LCN2,ANXA2,CD63,MALL,ASS1,TFF3,CLTB,CSTB,LRP10,MUC5AC,CTSE,QSOX1,GSTP1,AGPAT2,DHRS9,UBC,CIB1,SERPINB6,CD59,PLAC8,CLIC1,ITGB4,LGALS3,HSD17B2,GSN,VAMP8,SLC9A3R1,MUC13,CAPN8,SLPI,TMSB4X,LMNA,CEACAM1,PRSS3,CDA,ANXA11,CYSTM1,S100A10,MAPK3,JUP,AGR2,BACE2,MYRF,DHCR24,SURF4,CIDEC,CTTN,ANPEP,LDLR,COL17A1,ABHD2,EZR,CYB5R3,SMIM22,PKM,PRDX6,B4GALT1,PSAP,ALDOA,OAS1,OCIAD2,SDC1,CEACAM6,PLAUR,GIPC1,SEC13,UBA1,DGAT1,GRN,CREB3L1,CTSD,RABAC1,SLC16A3,GDPD3
GO:CC	anchoring junction	GO:0070161	3.96293e-11	10.402	840	161	33	18956	S100A11,KRT8,PLEC,ANXA2,ACTB,MISP,CFL1,CD59,ARPC1B,ITGB4,GSN,CLDN7,AHNAK,CEACAM1,CLDN4,PFN1,RRAS,MAPK3,JUP,TPM4,BAIAP2L1,PKP3,CTTN,KRT18,COL17A1,EZR,FHL2,B4GALT1,PLAUR,UBA1,EPHA2,ACTN4,GJB3
GO:CC	secretory granule lumen	GO:0034774	6.23373e-11	10.2053	320	173	22	18956	S100P,TIMP1,S100A11,LCN2,ANXA2,CSTB,QSOX1,GSTP1,PLAC8,GSN,SLPI,TMSB4X,CDA,JUP,CYB5R3,PKM,PRDX6,ALDOA,GRN,CTSD,ACTN4,TUBB4B
GO:CC	cytoplasmic vesicle lumen	GO:0060205	8.01769e-11	10.096	324	173	22	18956	S100P,TIMP1,S100A11,LCN2,ANXA2,CSTB,QSOX1,GSTP1,PLAC8,GSN,SLPI,TMSB4X,CDA,JUP,CYB5R3,PKM,PRDX6,ALDOA,GRN,CTSD,ACTN4,TUBB4B
GO:CC	vesicle lumen	GO:0031983	9.08056e-11	10.0419	326	173	22	18956	S100P,TIMP1,S100A11,LCN2,ANXA2,CSTB,QSOX1,GSTP1,PLAC8,GSN,SLPI,TMSB4X,CDA,JUP,CYB5R3,PKM,PRDX6,ALDOA,GRN,CTSD,ACTN4,TUBB4B
GO:CC	cell-substrate junction	GO:0030055	1.44553e-08	7.83997	426	188	23	18956	PLEC,ACTB,MISP,CFL1,CD59,ARPC1B,ITGB4,GSN,AHNAK,PFN1,RRAS,MAPK3,JUP,TPM4,CTTN,COL17A1,EZR,FHL2,PLAUR,EPHA2,ACTN4,HSPB1,FLNB
GO:CC	primary lysosome	GO:0005766	4.74567e-08	7.3237	154	173	14	18956	ANXA2,CD63,PLAC8,VAMP8,ANXA11,SURF4,CYB5R3,PRDX6,B4GALT1,PSAP,CEACAM6,GRN,BRI3,TUBB4B
GO:CC	azurophil granule	GO:0042582	4.74567e-08	7.3237	154	173	14	18956	ANXA2,CD63,PLAC8,VAMP8,ANXA11,SURF4,CYB5R3,PRDX6,B4GALT1,PSAP,CEACAM6,GRN,BRI3,TUBB4B
GO:CC	focal adhesion	GO:0005925	6.41293e-08	7.19294	418	188	22	18956	PLEC,ACTB,MISP,CFL1,CD59,ARPC1B,ITGB4,GSN,AHNAK,PFN1,RRAS,MAPK3,JUP,TPM4,CTTN,EZR,FHL2,PLAUR,EPHA2,ACTN4,HSPB1,FLNB
GO:CC	specific granule	GO:0042581	1.09951e-07	6.9588	158	148	13	18956	TMBIM1,LCN2,QSOX1,AGPAT2,CD59,VAMP8,SLPI,CEACAM1,ANXA11,JUP,PLAUR,DGAT1,CTSD
GO:CC	cell periphery	GO:0071944	1.4826e-07	6.82898	5768	181	95	18956	S100P,S100A6,KRT19,GPRC5A,TSPAN1,KRT8,PLEC,MUC17,SLC22A18,TMBIM1,ANXA2,CEACAM5,CD63,PI3,MALL,CLTB,LRP10,MUC5AC,GSTP1,ACTB,SDCBP2,AGPAT2,MISP,SLC6A8,S100A16,CFL1,UBC,CIB1,SERPINB6,PLXNB2,CD59,CLIC1,ITGB4,LGALS3,GSN,CLDN7,VAMP8,CD82,AHNAK,SLC9A3R1,MUC13,RHOC,CEACAM1,CLDN4,PFN1,CYSTM1,S100A10,TM4SF1,RRAS,MAPK3,JUP,BACE2,TPM4,BAIAP2L1,PKP3,SURF4,CTTN,ANPEP,MYL12B,LDLR,KRT18,COL17A1,ABHD2,EZR,MLPH,FXYD3,EMP1,B4GALT1,PSAP,LYPD8,SDC1,CEACAM6,PLAUR,GIPC1,DGAT1,GRN,RABAC1,SLC16A3,SPINT1,EPHA2,LRRFIP1,ACTN4,TM4SF5,BRI3,SLC6A20,GJB3,CDHR2,CST3,SEMA4B,MGLL,PLCD3,TNFRSF21,IL2RG,GPA33,HSPB1
GO:CC	actin cytoskeleton	GO:0015629	1.82963e-07	6.73764	509	195	24	18956	KRT19,ACTB,MISP,CFL1,ARPC1B,VILL,GSN,AHNAK,SLC9A3R1,JUP,CAPG,TPM4,BAIAP2L1,CTTN,MYL12B,EZR,MLPH,LAD1,ALDOA,MYO15B,ACTN4,MICAL2,FLNB,TAX1BP3
GO:CC	lytic vacuole membrane	GO:0098852	2.28141e-07	6.6418	378	163	19	18956	TSPAN1,TMBIM1,ANXA2,CD63,VAMP8,AHNAK,SURF4,ANPEP,LDLR,B4GALT1,PSAP,CEACAM6,SEC13,UBA1,GRN,CTSD,TM4SF5,BRI3,ATP13A2
GO:CC	lysosomal membrane	GO:0005765	2.28141e-07	6.6418	378	163	19	18956	TSPAN1,TMBIM1,ANXA2,CD63,VAMP8,AHNAK,SURF4,ANPEP,LDLR,B4GALT1,PSAP,CEACAM6,SEC13,UBA1,GRN,CTSD,TM4SF5,BRI3,ATP13A2
GO:CC	secretory granule membrane	GO:0030667	2.4656e-07	6.60808	303	159	17	18956	TMBIM1,CD63,AGPAT2,SERPINB6,CD59,LGALS3,VAMP8,CEACAM1,CYSTM1,SURF4,ANPEP,B4GALT1,PSAP,CEACAM6,PLAUR,DGAT1,BRI3
GO:CC	lytic vacuole	GO:0000323	6.40989e-07	6.19315	718	173	26	18956	TSPAN1,TMBIM1,ANXA2,CD63,ASS1,PLAC8,VAMP8,AHNAK,ANXA11,SURF4,ANPEP,LDLR,CYB5R3,PRDX6,B4GALT1,PSAP,SDC1,CEACAM6,SEC13,UBA1,GRN,CTSD,TM4SF5,BRI3,ATP13A2,TUBB4B
GO:CC	lysosome	GO:0005764	6.40989e-07	6.19315	718	173	26	18956	TSPAN1,TMBIM1,ANXA2,CD63,ASS1,PLAC8,VAMP8,AHNAK,ANXA11,SURF4,ANPEP,LDLR,CYB5R3,PRDX6,B4GALT1,PSAP,SDC1,CEACAM6,SEC13,UBA1,GRN,CTSD,TM4SF5,BRI3,ATP13A2,TUBB4B
GO:CC	tertiary granule	GO:0070820	9.63464e-07	6.01616	163	171	13	18956	CSTB,QSOX1,SERPINB6,CD59,LGALS3,VAMP8,CEACAM1,PRSS3,CDA,CYSTM1,ALDOA,CTSD,CST3
GO:CC	vacuolar membrane	GO:0005774	2.21811e-06	5.65402	434	163	19	18956	TSPAN1,TMBIM1,ANXA2,CD63,VAMP8,AHNAK,SURF4,ANPEP,LDLR,B4GALT1,PSAP,CEACAM6,SEC13,UBA1,GRN,CTSD,TM4SF5,BRI3,ATP13A2
GO:CC	brush border	GO:0005903	4.53921e-06	5.34302	111	188	11	18956	PLEC,CLIC1,SLC9A3R1,MYL12B,EZR,B4GALT1,GIPC1,MYO15B,ACTN4,CDHR2,FLNB
GO:CC	cell cortex	GO:0005938	5.92077e-06	5.22762	309	192	17	18956	KRT19,ANXA2,CLTB,MISP,CFL1,GSN,RHOC,PFN1,TPM4,CTTN,MYL12B,EZR,MLPH,GIPC1,ACTN4,FLNB,FABP1
GO:CC	whole membrane	GO:0098805	7.54943e-06	5.12209	1731	165	39	18956	TSPAN1,TMBIM1,ANXA2,CD63,MALL,ASS1,CLTB,AGPAT2,UBC,SERPINB6,CD59,LGALS3,EFHD2,VAMP8,AHNAK,SLC9A3R1,CEACAM1,CYSTM1,S100A10,MAPK3,SURF4,ANPEP,LDLR,EZR,CYB5R3,B4GALT1,PSAP,CEACAM6,PLAUR,SEC13,UBA1,DGAT1,GRN,CTSD,TM4SF5,BRI3,TSPO,ATP13A2,PLLP
GO:CC	cytoplasm	GO:0005737	9.17157e-06	5.03756	11817	195	157	18956	REG4,S100P,S100A6,KRT19,TIMP1,S100A11,GPRC5A,TSPAN1,KRT8,GCNT3,PLEC,MUC17,SLC22A18,SFN,TMBIM1,LCN2,ANXA2,CD63,S100A14,PI3,MALL,ASS1,TFF3,CLTB,CSTB,MUC5AC,CTSE,CDKN1A,QSOX1,GSTP1,ACY1,ACTB,MDK,PHLDA2,SDCBP2,AGPAT2,DHRS9,MISP,ISG20,S100A16,CFL1,UBC,CIB1,ALDOB,SERPINB6,CD59,ARPC1B,PLAC8,CLIC1,VILL,LGALS3,MAP2K3,GSN,VAMP8,AHNAK,HKDC1,SLC9A3R1,MUC13,RHOC,CAPN8,SLPI,TMSB4X,LMNA,CEACAM1,PRSS3,CDA,ANXA11,PFN1,CYSTM1,S100A10,TUBB2A,MAPK3,JUP,CAPG,AGR2,BACE2,TPM4,BAIAP2L1,MYRF,DHCR24,PKP3,SURF4,KRT20,MIDN,CIDEC,CTTN,ANPEP,MYL12B,LDLR,KRT18,EDF1,COL17A1,ABHD2,EZR,CYB5R3,SMIM22,MLPH,PKM,FHL2,GDA,TMSB10,PRDX6,B4GALT1,PSAP,ALDOA,OAS1,OCIAD2,SDC1,CEACAM6,OAZ1,PLAUR,GIPC1,GUK1,SEC13,TAGLN2,UBA1,DGAT1,GRN,CREB3L1,TST,CTSD,RABAC1,MYO15B,GDPD3,SERF2,LRRFIP1,ACTN4,TM4SF5,BRI3,GJB3,TSPO,ATP13A2,GALE,TXNDC17,IL32,TSTA3,MICAL2,CST3,TUBB4B,MGLL,PLCD3,TNFRSF21,IL2RG,HSPB1,CHMP2A,TRIM31,MUC3A,MT-CO2,KLF6,FLNB,LYPLA2,MGST3,POLR2L,FABP1,ALS2CL,MOGAT3,TAX1BP3
GO:CC	vacuole	GO:0005773	9.2986e-06	5.03158	818	173	26	18956	TSPAN1,TMBIM1,ANXA2,CD63,ASS1,PLAC8,VAMP8,AHNAK,ANXA11,SURF4,ANPEP,LDLR,CYB5R3,PRDX6,B4GALT1,PSAP,SDC1,CEACAM6,SEC13,UBA1,GRN,CTSD,TM4SF5,BRI3,ATP13A2,TUBB4B
GO:CC	cell-cell junction	GO:0005911	1.85013e-05	4.7328	502	161	19	18956	S100A11,KRT8,ANXA2,ACTB,CFL1,CLDN7,AHNAK,CEACAM1,CLDN4,JUP,BAIAP2L1,PKP3,KRT18,COL17A1,B4GALT1,UBA1,EPHA2,ACTN4,GJB3
GO:CC	plasma membrane	GO:0005886	2.51574e-05	4.59933	5655	181	88	18956	S100P,S100A6,KRT19,GPRC5A,TSPAN1,KRT8,PLEC,MUC17,SLC22A18,TMBIM1,ANXA2,CEACAM5,CD63,PI3,MALL,CLTB,LRP10,MUC5AC,GSTP1,ACTB,SDCBP2,AGPAT2,MISP,SLC6A8,S100A16,CFL1,UBC,CIB1,SERPINB6,PLXNB2,CD59,CLIC1,ITGB4,LGALS3,GSN,CLDN7,VAMP8,CD82,AHNAK,SLC9A3R1,MUC13,RHOC,CEACAM1,CLDN4,CYSTM1,S100A10,TM4SF1,RRAS,MAPK3,JUP,BACE2,BAIAP2L1,PKP3,SURF4,CTTN,ANPEP,LDLR,COL17A1,ABHD2,EZR,FXYD3,EMP1,B4GALT1,PSAP,LYPD8,SDC1,CEACAM6,PLAUR,DGAT1,GRN,RABAC1,SLC16A3,SPINT1,EPHA2,LRRFIP1,TM4SF5,BRI3,SLC6A20,GJB3,CDHR2,CST3,SEMA4B,MGLL,PLCD3,TNFRSF21,IL2RG,GPA33,HSPB1
GO:CC	vesicle membrane	GO:0012506	3.41623e-05	4.46645	804	163	24	18956	GPRC5A,TMBIM1,CD63,CLTB,AGPAT2,UBC,SERPINB6,CD59,LGALS3,VAMP8,CEACAM1,CYSTM1,SURF4,ANPEP,LDLR,B4GALT1,PSAP,CEACAM6,PLAUR,GIPC1,SEC13,DGAT1,BRI3,ATP13A2
GO:CC	cluster of actin-based cell projections	GO:0098862	3.42005e-05	4.46597	166	188	12	18956	PLEC,CLIC1,SLC9A3R1,RHOC,MYL12B,EZR,B4GALT1,GIPC1,MYO15B,ACTN4,CDHR2,FLNB
GO:CC	ruffle	GO:0001726	4.57738e-05	4.33938	182	113	10	18956	S100A6,S100A11,ANXA2,CFL1,CIB1,GSN,SLC9A3R1,CAPG,CTTN,EZR
GO:CC	collagen-containing extracellular matrix	GO:0062023	5.67617e-05	4.24594	422	128	15	18956	S100A6,TIMP1,MUC17,ANXA2,CSTB,MDK,SERPINB6,LGALS3,SLPI,ANXA11,S100A10,COL17A1,PKM,LAD1,PSAP
GO:CC	costamere	GO:0043034	0.000102863	3.98774	19	14	3	18956	KRT19,KRT8,PLEC
GO:CC	cortical cytoskeleton	GO:0030863	0.000110519	3.95656	110	157	9	18956	KRT19,MISP,CFL1,GSN,TPM4,CTTN,EZR,MLPH,ACTN4
GO:CC	azurophil granule membrane	GO:0035577	0.000158599	3.7997	57	159	7	18956	CD63,VAMP8,SURF4,B4GALT1,PSAP,CEACAM6,BRI3
GO:CC	cytoplasmic vesicle membrane	GO:0030659	0.00015939	3.79754	782	144	21	18956	GPRC5A,TMBIM1,CD63,CLTB,AGPAT2,UBC,SERPINB6,CD59,LGALS3,VAMP8,CEACAM1,CYSTM1,SURF4,ANPEP,LDLR,B4GALT1,PSAP,CEACAM6,PLAUR,SEC13,DGAT1
GO:CC	tertiary granule lumen	GO:1904724	0.00020195	3.69476	55	171	7	18956	CSTB,QSOX1,PRSS3,CDA,ALDOA,CTSD,CST3
GO:CC	plasma membrane region	GO:0098590	0.000260054	3.58494	1213	176	30	18956	S100P,KRT19,KRT8,MUC17,SLC22A18,ANXA2,CEACAM5,CLTB,LRP10,CFL1,CIB1,CLDN7,SLC9A3R1,MUC13,RHOC,CEACAM1,CLDN4,MAPK3,JUP,CTTN,LDLR,EZR,B4GALT1,CEACAM6,PLAUR,SLC16A3,EPHA2,SLC6A20,CDHR2,PLCD3
GO:CC	extracellular matrix	GO:0031012	0.000337929	3.47117	553	128	16	18956	S100A6,TIMP1,MUC17,ANXA2,PI3,CSTB,MDK,SERPINB6,LGALS3,SLPI,ANXA11,S100A10,COL17A1,PKM,LAD1,PSAP
GO:CC	ficolin-1-rich granule lumen	GO:1904813	0.000623561	3.20512	124	171	9	18956	CSTB,GSTP1,GSN,CDA,JUP,PKM,ALDOA,CTSD,CST3
GO:CC	ficolin-1-rich granule	GO:0101002	0.000623561	3.20512	124	171	9	18956	CSTB,GSTP1,GSN,CDA,JUP,PKM,ALDOA,CTSD,CST3
GO:CC	cell junction	GO:0030054	0.000774418	3.11102	2058	172	40	18956	S100A11,TSPAN1,KRT8,PLEC,ANXA2,CLTB,ACTB,MISP,CFL1,CD59,ARPC1B,ITGB4,GSN,CLDN7,AHNAK,CEACAM1,CLDN4,PFN1,RRAS,MAPK3,JUP,TPM4,BAIAP2L1,PKP3,CTTN,KRT18,COL17A1,EZR,FHL2,B4GALT1,PLAUR,GIPC1,UBA1,RABAC1,SLC16A3,EPHA2,ACTN4,GJB3,CDHR2,SEMA4B
GO:CC	apicolateral plasma membrane	GO:0016327	0.000931345	3.03089	21	91	4	18956	KRT19,KRT8,CLDN4,JUP
GO:CC	myofibril	GO:0030016	0.00110798	2.95547	230	188	12	18956	KRT19,KRT8,PLEC,AHNAK,JUP,TPM4,MYL12B,FHL2,ALDOA,ACTN4,HSPB1,FLNB
GO:CC	microvillus membrane	GO:0031528	0.00121866	2.91412	27	169	5	18956	S100P,SLC9A3R1,CEACAM1,EZR,CDHR2
GO:CC	vacuolar lumen	GO:0005775	0.00153068	2.81512	174	173	10	18956	ANXA2,PLAC8,CYB5R3,PRDX6,PSAP,SDC1,GRN,CTSD,ATP13A2,TUBB4B
GO:CC	contractile fiber	GO:0043292	0.00171547	2.76562	240	188	12	18956	KRT19,KRT8,PLEC,AHNAK,JUP,TPM4,MYL12B,FHL2,ALDOA,ACTN4,HSPB1,FLNB
GO:CC	specific granule membrane	GO:0035579	0.00185586	2.73146	90	144	7	18956	TMBIM1,AGPAT2,CD59,VAMP8,CEACAM1,PLAUR,DGAT1
GO:CC	hemidesmosome	GO:0030056	0.0022412	2.64952	7	111	3	18956	PLEC,ITGB4,COL17A1
GO:CC	adherens junction	GO:0005912	0.00236787	2.62564	173	109	8	18956	S100A11,ANXA2,ACTB,CEACAM1,JUP,BAIAP2L1,PKP3,KRT18
GO:CC	cytoskeleton	GO:0005856	0.00239747	2.62025	2291	129	34	18956	KRT19,KRT8,PLEC,ACTB,MISP,CFL1,CIB1,ALDOB,ARPC1B,VILL,GSN,AHNAK,SLC9A3R1,RHOC,TMSB4X,LMNA,ANXA11,PFN1,TUBB2A,MAPK3,JUP,CAPG,TPM4,BAIAP2L1,DHCR24,KRT20,CTTN,MYL12B,KRT18,EZR,MLPH,TMSB10,LAD1,ALDOA
GO:CC	mucus layer	GO:0070701	0.00258565	2.58743	3	31	2	18956	MUC2,MUC5AC
GO:CC	apical part of cell	GO:0045177	0.00308824	2.51029	438	169	15	18956	MUC17,SLC22A18,CEACAM5,CIB1,SLC9A3R1,MUC13,CEACAM1,CLDN4,MYL12B,LDLR,EZR,CEACAM6,SLC16A3,SLC6A20,CDHR2
GO:CC	cell leading edge	GO:0031252	0.00309396	2.50949	427	113	12	18956	S100A6,S100A11,ANXA2,ACTB,CFL1,CIB1,ITGB4,GSN,SLC9A3R1,CAPG,CTTN,EZR
GO:CC	sarcolemma	GO:0042383	0.00381735	2.41824	137	70	6	18956	KRT19,KRT8,PLEC,ANXA2,CIB1,AHNAK
GO:CC	I band	GO:0031674	0.00388067	2.41109	141	188	9	18956	KRT19,KRT8,JUP,MYL12B,FHL2,ALDOA,ACTN4,HSPB1,FLNB
GO:CC	cortical actin cytoskeleton	GO:0030864	0.00395246	2.40313	83	116	6	18956	KRT19,MISP,CFL1,GSN,CTTN,MLPH
GO:CC	membrane	GO:0016020	0.00404018	2.3936	9802	186	125	18956	S100P,S100A6,KRT19,GPRC5A,TSPAN1,KRT8,GCNT3,PLEC,MUC17,SLC22A18,TMBIM1,ANXA2,CEACAM5,CD63,PI3,MALL,ASS1,CLTB,LRP10,MUC5AC,QSOX1,GSTP1,ACTB,PHLDA2,SDCBP2,TM4SF4,AGPAT2,DHRS9,MISP,SLC6A8,S100A16,CFL1,UBC,CIB1,SERPINB6,PLXNB2,CD59,CLIC1,PDZK1IP1,ITGB4,LGALS3,MAP2K3,HSD17B2,GSN,CLDN7,EFHD2,VAMP8,CD82,AHNAK,HKDC1,SLC9A3R1,MUC13,RHOC,LMNA,CEACAM1,ANXA11,CLDN4,PFN1,CYSTM1,S100A10,TM4SF1,RRAS,MAPK3,JUP,BACE2,TPM4,BAIAP2L1,MYRF,DHCR24,PKP3,SURF4,CTTN,ANPEP,LDLR,COL17A1,ABHD2,EZR,CYB5R3,SMIM22,FXYD3,EMP1,PRDX6,B4GALT1,SERINC2,PSAP,ALDOA,LYPD8,OAS1,SDC1,TMEM54,CEACAM6,PLAUR,GIPC1,SEC13,UBA1,DGAT1,GRN,CREB3L1,CTSD,RABAC1,SLC16A3,GDPD3,SPINT1,EPHA2,LRRFIP1,TM4SF5,BRI3,SLC6A20,GJB3,TSPO,ATP13A2,PLLP,IL32,CDHR2,CST3,SEMA4B,MGLL,PLCD3,TNFRSF21,IL2RG,GPA33,HSPB1,CHMP2A,MUC3A,MT-CO2
GO:CC	membrane-bounded organelle	GO:0043227	0.00436247	2.36027	12800	119	101	18956	S100P,S100A6,KRT19,TIMP1,S100A11,GPRC5A,TSPAN1,KRT8,GCNT3,PLEC,MUC17,SLC22A18,SFN,TMBIM1,LCN2,ANXA2,CEACAM5,CD63,S100A14,MALL,ASS1,TFF3,CLTB,CSTB,MUC5AC,CTSE,CDKN1A,QSOX1,GSTP1,ACY1,ACTB,SDCBP2,AGPAT2,DHRS9,MISP,ISG20,S100A16,CFL1,UBC,CIB1,ALDOB,SERPINB6,PLXNB2,CD59,ARPC1B,PLAC8,CLIC1,PDZK1IP1,ITGB4,LGALS3,MAP2K3,HSD17B2,GSN,VAMP8,CD82,AHNAK,HKDC1,SLC9A3R1,MUC13,RHOC,CAPN8,SLPI,TMSB4X,LMNA,CEACAM1,PRSS3,CDA,ANXA11,PFN1,CYSTM1,S100A10,TUBB2A,RRAS,MAPK3,JUP,CAPG,AGR2,BACE2,TPM4,BAIAP2L1,MYRF,DHCR24,PKP3,SURF4,MIDN,CIDEC,CTTN,ANPEP,MYL12B,LDLR,KRT18,EDF1,COL17A1,ABHD2,EZR,CYB5R3,SMIM22,MLPH,PKM,FXYD3,FHL2
GO:CC	cytosol	GO:0005829	0.00545882	2.2629	5223	195	81	18956	S100A6,KRT19,KRT8,PLEC,SFN,LCN2,ANXA2,PI3,ASS1,CLTB,CSTB,CDKN1A,GSTP1,ACY1,ACTB,S100A16,CFL1,UBC,ALDOB,SERPINB6,ARPC1B,MAP2K3,GSN,VAMP8,AHNAK,HKDC1,MUC13,RHOC,TMSB4X,LMNA,CDA,ANXA11,PFN1,MAPK3,JUP,TPM4,BAIAP2L1,MYRF,DHCR24,SURF4,KRT20,MIDN,CIDEC,CTTN,MYL12B,KRT18,EDF1,EZR,CYB5R3,PKM,GDA,PRDX6,ALDOA,OAS1,OAZ1,GIPC1,GUK1,SEC13,TAGLN2,UBA1,SERF2,LRRFIP1,ACTN4,GALE,TXNDC17,IL32,TSTA3,TUBB4B,MGLL,PLCD3,IL2RG,HSPB1,CHMP2A,TRIM31,KLF6,FLNB,LYPLA2,POLR2L,FABP1,ALS2CL,TAX1BP3
GO:CC	tertiary granule membrane	GO:0070821	0.00592883	2.22703	72	85	5	18956	SERPINB6,CD59,VAMP8,CEACAM1,CYSTM1
GO:CC	AnxA2-p11 complex	GO:1990665	0.0067815	2.16867	2	86	2	18956	ANXA2,S100A10
GO:CC	apical plasma membrane	GO:0016324	0.00804931	2.09424	364	169	13	18956	MUC17,SLC22A18,CEACAM5,CIB1,SLC9A3R1,MUC13,CEACAM1,CLDN4,EZR,CEACAM6,SLC16A3,SLC6A20,CDHR2
GO:CC	desmosome	GO:0030057	0.0115753	1.93647	25	143	4	18956	JUP,PKP3,B4GALT1,UBA1
GO:CC	perinuclear region of cytoplasm	GO:0048471	0.0138864	1.85741	729	159	18	18956	S100A6,TSPAN1,PLEC,ANXA2,S100A14,CDKN1A,CIB1,CLIC1,GSN,VAMP8,SLC9A3R1,KRT18,EZR,MLPH,PRDX6,GDPD3,ACTN4,BRI3
GO:CC	Z disc	GO:0030018	0.0147384	1.83155	129	188	8	18956	KRT19,KRT8,JUP,MYL12B,FHL2,ACTN4,HSPB1,FLNB
GO:CC	sarcomere	GO:0030017	0.0148714	1.82765	208	188	10	18956	KRT19,KRT8,JUP,TPM4,MYL12B,FHL2,ALDOA,ACTN4,HSPB1,FLNB
GO:CC	bounding membrane of organelle	GO:0098588	0.0184589	1.73379	2139	163	36	18956	TSPAN1,GCNT3,TMBIM1,ANXA2,CD63,MALL,ASS1,CLTB,QSOX1,AGPAT2,UBC,SERPINB6,CD59,LGALS3,VAMP8,AHNAK,CEACAM1,CYSTM1,DHCR24,SURF4,ANPEP,LDLR,CYB5R3,B4GALT1,PSAP,CEACAM6,PLAUR,SEC13,UBA1,DGAT1,GRN,CTSD,TM4SF5,BRI3,TSPO,ATP13A2
GO:CC	glycoprotein complex	GO:0090665	0.0208152	1.68162	19	12	2	18956	KRT19,KRT8
GO:CC	dystrophin-associated glycoprotein complex	GO:0016010	0.0208152	1.68162	19	12	2	18956	KRT19,KRT8
GO:CC	specific granule lumen	GO:0035580	0.0378157	1.42233	61	148	5	18956	LCN2,QSOX1,SLPI,JUP,CTSD
KEGG	Regulation of actin cytoskeleton	KEGG:04810	0.017046	1.76838	212	113	11	7963	ACTB,CFL1,ARPC1B,ITGB4,GSN,TMSB4X,PFN1,RRAS,MAPK3,MYL12B,EZR
KEGG	Pathogenic Escherichia coli infection	KEGG:05130	0.0326154	1.48658	192	113	10	7963	ACTB,ARPC1B,CLDN7,SLC9A3R1,CLDN4,TUBB2A,MAPK3,BAIAP2L1,CTTN,EZR
KEGG	Salmonella infection	KEGG:05132	0.0478476	1.32014	213	107	10	7963	ANXA2,ACTB,ARPC1B,MAP2K3,AHNAK,PFN1,S100A10,RRAS,MAPK3,MYL12B
REAC	Neutrophil degranulation	REAC:R-HSA-6798695	4.98016e-14	13.3028	476	173	38	10627	S100P,S100A11,TMBIM1,LCN2,ANXA2,CD63,CSTB,QSOX1,GSTP1,AGPAT2,SERPINB6,CD59,PLAC8,LGALS3,GSN,VAMP8,SLPI,CEACAM1,PRSS3,CDA,CYSTM1,JUP,SURF4,ANPEP,CYB5R3,PKM,PRDX6,B4GALT1,PSAP,ALDOA,CEACAM6,PLAUR,DGAT1,GRN,CTSD,BRI3,CST3,TUBB4B
REAC	Innate Immune System	REAC:R-HSA-168249	3.28534e-09	8.48342	1091	148	45	10627	S100P,S100A11,MUC17,TMBIM1,LCN2,ANXA2,CD63,PI3,CSTB,MUC5AC,QSOX1,GSTP1,ACTB,AGPAT2,CFL1,UBC,SERPINB6,CD59,ARPC1B,PLAC8,LGALS3,MAP2K3,GSN,VAMP8,MUC13,SLPI,CEACAM1,PRSS3,CDA,CYSTM1,MAPK3,JUP,SURF4,ANPEP,CYB5R3,PKM,PRDX6,B4GALT1,PSAP,ALDOA,CEACAM6,PLAUR,DGAT1,GRN,CTSD
REAC	Immune System	REAC:R-HSA-168256	0.000448923	3.34783	2146	148	55	10627	S100P,TIMP1,S100A11,MUC17,TMBIM1,LCN2,ANXA2,CD63,PI3,CSTB,MUC5AC,CTSE,CDKN1A,QSOX1,GSTP1,ACTB,AGPAT2,ISG20,CFL1,UBC,SERPINB6,CD59,ARPC1B,PLAC8,LGALS3,MAP2K3,GSN,VAMP8,MUC13,SLPI,CEACAM1,PRSS3,CDA,CYSTM1,TUBB2A,MAPK3,JUP,SURF4,ANPEP,COL17A1,CYB5R3,PKM,PRDX6,B4GALT1,PSAP,ALDOA,OAS1,SDC1,CEACAM6,PLAUR,SEC13,UBA1,DGAT1,GRN,CTSD
REAC	Platelet degranulation	REAC:R-HSA-114608	0.00591535	2.22802	125	157	10	10627	TIMP1,CD63,QSOX1,CFL1,TMSB4X,PFN1,PSAP,ALDOA,TAGLN2,ACTN4
REAC	Dissolution of Fibrin Clot	REAC:R-HSA-75205	0.00683627	2.16518	13	138	4	10627	ANXA2,SERPINB6,S100A10,PLAUR
REAC	Response to elevated platelet cytosolic Ca2+	REAC:R-HSA-76005	0.0083416	2.07875	130	157	10	10627	TIMP1,CD63,QSOX1,CFL1,TMSB4X,PFN1,PSAP,ALDOA,TAGLN2,ACTN4
REAC	Cell junction organization	REAC:R-HSA-446728	0.0169618	1.77053	91	111	7	10627	PLEC,ACTB,ITGB4,CLDN7,CLDN4,JUP,COL17A1
WP	Pathogenic Escherichia coli infection	WP:WP2272	0.0230325	1.63766	55	113	6	7474	ACTB,ARPC1B,TUBB2A,CTTN,KRT18,EZR

### Sheet: ASC_Cumulative_GSEA_TFs
source	term_name	term_id	adjusted_p_value	negative_log10_of_adjusted_p_value	term_size	query_size	intersection_size	effective_domain_size	intersections
GO:MF	sequence-specific double-stranded DNA binding	GO:1990837	2.47029e-52	51.6073	1212	50	48	18602	MSX2,TCF7,HOXB9,FOXQ1,SOX4,HOXB8,ETS2,NFIC,ETV4,ARID3A,TGIF2,MLXIPL,ATOH8,PITX1,ASCL2,SOX9,SMARCA4,GATA6,TEAD1,TEAD2,TFDP1,TP53,FOSL1,MYC,EZH2,JUN,POU2F3,STAT1,MYBL2,PAX5,NEUROD1,STAT3,XBP1,YY1,BRCA1,RUNX1,RUNX3,YBX1,HES6,E2F8,EHF,FLI1,GATA2,STAT6,FOXA2,ETV7,IKZF1,CEBPD
GO:MF	RNA polymerase II transcription regulatory region sequence-specific DNA binding	GO:0000977	1.86117e-51	50.7302	901	50	45	18602	MSX2,TCF7,HOXB9,FOXQ1,SOX4,ETS2,NFIC,ETV4,ARID3A,MLXIPL,ATOH8,PITX1,ASCL2,SOX9,SMARCA4,GATA6,TEAD1,TEAD2,TFDP1,TP53,FOSL1,MYC,EZH2,JUN,POU2F3,STAT1,MYBL2,PAX5,NEUROD1,STAT3,XBP1,YY1,RUNX1,RUNX3,YBX1,HES6,E2F8,EHF,FLI1,GATA2,STAT6,FOXA2,ETV7,IKZF1,CEBPD
GO:MF	transcription regulator activity	GO:0140110	6.49894e-51	50.1872	1653	50	50	18602	MSX2,TCF7,HOXB9,FOXQ1,SOX4,HOXB8,ETS2,NFIC,ETV4,ARID3A,TGIF2,MLXIPL,ATOH8,PITX1,ASCL2,SOX9,SMARCA4,GATA6,TEAD1,TEAD2,TFDP1,TP53,FOSL1,MYC,EZH2,JUN,POU2F3,STAT1,MYBL2,PAX5,NEUROD1,STAT3,XBP1,YY1,BRCA1,RUNX1,RUNX3,YBX1,HES6,E2F8,SAP30,EHF,BCLAF1,FLI1,GATA2,STAT6,FOXA2,ETV7,IKZF1,CEBPD
GO:MF	double-stranded DNA binding	GO:0003690	6.7415e-51	50.1712	1297	50	48	18602	MSX2,TCF7,HOXB9,FOXQ1,SOX4,HOXB8,ETS2,NFIC,ETV4,ARID3A,TGIF2,MLXIPL,ATOH8,PITX1,ASCL2,SOX9,SMARCA4,GATA6,TEAD1,TEAD2,TFDP1,TP53,FOSL1,MYC,EZH2,JUN,POU2F3,STAT1,MYBL2,PAX5,NEUROD1,STAT3,XBP1,YY1,BRCA1,RUNX1,RUNX3,YBX1,HES6,E2F8,EHF,FLI1,GATA2,STAT6,FOXA2,ETV7,IKZF1,CEBPD
GO:MF	transcription regulatory region sequence-specific DNA binding	GO:0000976	1.39583e-50	49.8552	1052	50	46	18602	MSX2,TCF7,HOXB9,FOXQ1,SOX4,ETS2,NFIC,ETV4,ARID3A,MLXIPL,ATOH8,PITX1,ASCL2,SOX9,SMARCA4,GATA6,TEAD1,TEAD2,TFDP1,TP53,FOSL1,MYC,EZH2,JUN,POU2F3,STAT1,MYBL2,PAX5,NEUROD1,STAT3,XBP1,YY1,BRCA1,RUNX1,RUNX3,YBX1,HES6,E2F8,EHF,FLI1,GATA2,STAT6,FOXA2,ETV7,IKZF1,CEBPD
GO:MF	regulatory region nucleic acid binding	GO:0001067	1.45927e-50	49.8359	1053	50	46	18602	MSX2,TCF7,HOXB9,FOXQ1,SOX4,ETS2,NFIC,ETV4,ARID3A,MLXIPL,ATOH8,PITX1,ASCL2,SOX9,SMARCA4,GATA6,TEAD1,TEAD2,TFDP1,TP53,FOSL1,MYC,EZH2,JUN,POU2F3,STAT1,MYBL2,PAX5,NEUROD1,STAT3,XBP1,YY1,BRCA1,RUNX1,RUNX3,YBX1,HES6,E2F8,EHF,FLI1,GATA2,STAT6,FOXA2,ETV7,IKZF1,CEBPD
GO:MF	sequence-specific DNA binding	GO:0043565	6.59453e-49	48.1808	1425	50	48	18602	MSX2,TCF7,HOXB9,FOXQ1,SOX4,HOXB8,ETS2,NFIC,ETV4,ARID3A,TGIF2,MLXIPL,ATOH8,PITX1,ASCL2,SOX9,SMARCA4,GATA6,TEAD1,TEAD2,TFDP1,TP53,FOSL1,MYC,EZH2,JUN,POU2F3,STAT1,MYBL2,PAX5,NEUROD1,STAT3,XBP1,YY1,BRCA1,RUNX1,RUNX3,YBX1,HES6,E2F8,EHF,FLI1,GATA2,STAT6,FOXA2,ETV7,IKZF1,CEBPD
GO:MF	DNA-binding transcription factor activity, RNA polymerase II-specific	GO:0000981	2.55248e-47	46.593	996	50	44	18602	MSX2,TCF7,HOXB9,FOXQ1,SOX4,HOXB8,ETS2,NFIC,ETV4,ARID3A,TGIF2,MLXIPL,ATOH8,PITX1,ASCL2,SOX9,GATA6,TEAD1,TEAD2,TFDP1,TP53,FOSL1,MYC,JUN,POU2F3,STAT1,MYBL2,PAX5,NEUROD1,STAT3,XBP1,YY1,RUNX1,RUNX3,YBX1,HES6,E2F8,EHF,FLI1,GATA2,STAT6,FOXA2,ETV7,CEBPD
GO:MF	DNA-binding transcription factor activity	GO:0003700	8.71261e-46	45.0599	1199	50	45	18602	MSX2,TCF7,HOXB9,FOXQ1,SOX4,HOXB8,ETS2,NFIC,ETV4,ARID3A,TGIF2,MLXIPL,ATOH8,PITX1,ASCL2,SOX9,GATA6,TEAD1,TEAD2,TFDP1,TP53,FOSL1,MYC,JUN,POU2F3,STAT1,MYBL2,PAX5,NEUROD1,STAT3,XBP1,YY1,RUNX1,RUNX3,YBX1,HES6,E2F8,EHF,FLI1,GATA2,STAT6,FOXA2,ETV7,IKZF1,CEBPD
GO:MF	cis-regulatory region sequence-specific DNA binding	GO:0000987	3.9958e-45	44.3984	721	50	40	18602	TCF7,HOXB9,FOXQ1,SOX4,ETS2,NFIC,ETV4,MLXIPL,ATOH8,PITX1,ASCL2,SOX9,SMARCA4,GATA6,TEAD1,TEAD2,TFDP1,TP53,FOSL1,MYC,EZH2,JUN,POU2F3,STAT1,MYBL2,PAX5,NEUROD1,STAT3,XBP1,YY1,RUNX1,YBX1,E2F8,EHF,FLI1,GATA2,STAT6,FOXA2,IKZF1,CEBPD
GO:MF	RNA polymerase II cis-regulatory region sequence-specific DNA binding	GO:0000978	6.6688e-44	43.176	690	50	39	18602	TCF7,HOXB9,FOXQ1,SOX4,ETS2,NFIC,ETV4,MLXIPL,ATOH8,PITX1,ASCL2,SOX9,SMARCA4,GATA6,TEAD1,TEAD2,TP53,FOSL1,MYC,EZH2,JUN,POU2F3,STAT1,MYBL2,PAX5,NEUROD1,STAT3,XBP1,YY1,RUNX1,YBX1,E2F8,EHF,FLI1,GATA2,STAT6,FOXA2,IKZF1,CEBPD
GO:MF	DNA binding	GO:0003677	9.29829e-42	41.0316	2507	50	50	18602	MSX2,TCF7,HOXB9,FOXQ1,SOX4,HOXB8,ETS2,NFIC,ETV4,ARID3A,TGIF2,MLXIPL,ATOH8,PITX1,ASCL2,SOX9,SMARCA4,GATA6,TEAD1,TEAD2,TFDP1,TP53,FOSL1,MYC,EZH2,JUN,POU2F3,STAT1,MYBL2,PAX5,NEUROD1,STAT3,XBP1,YY1,BRCA1,RUNX1,RUNX3,YBX1,HES6,E2F8,SAP30,EHF,BCLAF1,FLI1,GATA2,STAT6,FOXA2,ETV7,IKZF1,CEBPD
GO:MF	molecular function regulator	GO:0098772	1.13552e-34	33.9448	3465	50	50	18602	MSX2,TCF7,HOXB9,FOXQ1,SOX4,HOXB8,ETS2,NFIC,ETV4,ARID3A,TGIF2,MLXIPL,ATOH8,PITX1,ASCL2,SOX9,SMARCA4,GATA6,TEAD1,TEAD2,TFDP1,TP53,FOSL1,MYC,EZH2,JUN,POU2F3,STAT1,MYBL2,PAX5,NEUROD1,STAT3,XBP1,YY1,BRCA1,RUNX1,RUNX3,YBX1,HES6,E2F8,SAP30,EHF,BCLAF1,FLI1,GATA2,STAT6,FOXA2,ETV7,IKZF1,CEBPD
GO:MF	nucleic acid binding	GO:0003676	1.12483e-29	28.9489	4355	50	50	18602	MSX2,TCF7,HOXB9,FOXQ1,SOX4,HOXB8,ETS2,NFIC,ETV4,ARID3A,TGIF2,MLXIPL,ATOH8,PITX1,ASCL2,SOX9,SMARCA4,GATA6,TEAD1,TEAD2,TFDP1,TP53,FOSL1,MYC,EZH2,JUN,POU2F3,STAT1,MYBL2,PAX5,NEUROD1,STAT3,XBP1,YY1,BRCA1,RUNX1,RUNX3,YBX1,HES6,E2F8,SAP30,EHF,BCLAF1,FLI1,GATA2,STAT6,FOXA2,ETV7,IKZF1,CEBPD
GO:MF	DNA-binding transcription activator activity, RNA polymerase II-specific	GO:0001228	3.84855e-28	27.4147	453	50	27	18602	TCF7,SOX4,NFIC,ETV4,ARID3A,PITX1,SOX9,TEAD1,TEAD2,TFDP1,TP53,FOSL1,MYC,JUN,POU2F3,STAT1,MYBL2,PAX5,NEUROD1,STAT3,RUNX1,YBX1,EHF,FLI1,GATA2,STAT6,CEBPD
GO:MF	DNA-binding transcription activator activity	GO:0001216	4.60691e-28	27.3366	456	50	27	18602	TCF7,SOX4,NFIC,ETV4,ARID3A,PITX1,SOX9,TEAD1,TEAD2,TFDP1,TP53,FOSL1,MYC,JUN,POU2F3,STAT1,MYBL2,PAX5,NEUROD1,STAT3,RUNX1,YBX1,EHF,FLI1,GATA2,STAT6,CEBPD
GO:MF	heterocyclic compound binding	GO:1901363	1.25819e-21	20.9003	6298	50	50	18602	MSX2,TCF7,HOXB9,FOXQ1,SOX4,HOXB8,ETS2,NFIC,ETV4,ARID3A,TGIF2,MLXIPL,ATOH8,PITX1,ASCL2,SOX9,SMARCA4,GATA6,TEAD1,TEAD2,TFDP1,TP53,FOSL1,MYC,EZH2,JUN,POU2F3,STAT1,MYBL2,PAX5,NEUROD1,STAT3,XBP1,YY1,BRCA1,RUNX1,RUNX3,YBX1,HES6,E2F8,SAP30,EHF,BCLAF1,FLI1,GATA2,STAT6,FOXA2,ETV7,IKZF1,CEBPD
GO:MF	organic cyclic compound binding	GO:0097159	2.52481e-21	20.5978	6386	50	50	18602	MSX2,TCF7,HOXB9,FOXQ1,SOX4,HOXB8,ETS2,NFIC,ETV4,ARID3A,TGIF2,MLXIPL,ATOH8,PITX1,ASCL2,SOX9,SMARCA4,GATA6,TEAD1,TEAD2,TFDP1,TP53,FOSL1,MYC,EZH2,JUN,POU2F3,STAT1,MYBL2,PAX5,NEUROD1,STAT3,XBP1,YY1,BRCA1,RUNX1,RUNX3,YBX1,HES6,E2F8,SAP30,EHF,BCLAF1,FLI1,GATA2,STAT6,FOXA2,ETV7,IKZF1,CEBPD
GO:MF	transcription factor binding	GO:0008134	1.11647e-16	15.9522	705	47	22	18602	MSX2,ETS2,MLXIPL,ATOH8,PITX1,ASCL2,SOX9,SMARCA4,GATA6,TEAD2,TFDP1,TP53,MYC,EZH2,JUN,STAT1,NEUROD1,STAT3,HES6,E2F8,GATA2,FOXA2
GO:MF	DNA-binding transcription repressor activity, RNA polymerase II-specific	GO:0001227	2.38631e-11	10.6223	253	48	13	18602	MSX2,TCF7,FOXQ1,HOXB8,ETS2,MLXIPL,ASCL2,MYC,JUN,YY1,HES6,E2F8,ETV7
GO:MF	DNA-binding transcription repressor activity	GO:0001217	2.51059e-11	10.6002	254	48	13	18602	MSX2,TCF7,FOXQ1,HOXB8,ETS2,MLXIPL,ASCL2,MYC,JUN,YY1,HES6,E2F8,ETV7
GO:MF	DNA-binding transcription factor binding	GO:0140297	1.00206e-07	6.99911	378	39	11	18602	ETS2,ATOH8,SOX9,SMARCA4,GATA6,MYC,JUN,STAT1,NEUROD1,STAT3,HES6
GO:MF	core promoter sequence-specific DNA binding	GO:0001046	3.67061e-06	5.43526	47	28	5	18602	SMARCA4,TP53,MYC,EZH2,STAT1
GO:MF	chromatin binding	GO:0003682	4.65325e-06	5.33224	588	45	12	18602	ARID3A,SOX9,SMARCA4,GATA6,TP53,EZH2,JUN,STAT1,NEUROD1,STAT3,FLI1,GATA2
GO:MF	RNA polymerase II-specific DNA-binding transcription factor binding	GO:0061629	5.29005e-05	4.27654	285	39	8	18602	ETS2,SMARCA4,GATA6,JUN,STAT1,NEUROD1,STAT3,HES6
GO:MF	E-box binding	GO:0070888	0.000649658	3.18732	50	31	4	18602	ATOH8,ASCL2,MYC,NEUROD1
GO:MF	repressing transcription factor binding	GO:0070491	0.00595909	2.22482	84	32	4	18602	GATA6,MYC,STAT1,STAT3
GO:MF	activating transcription factor binding	GO:0033613	0.00888335	2.05142	96	31	4	18602	ATOH8,MYC,JUN,NEUROD1
GO:MF	protein dimerization activity	GO:0046983	0.0205022	1.6882	1047	39	10	18602	MLXIPL,ATOH8,ASCL2,TP53,MYC,STAT1,NEUROD1,STAT3,XBP1,HES6
GO:MF	primary miRNA binding	GO:0070878	0.0376214	1.42456	8	32	2	18602	EZH2,STAT3
GO:MF	CCR5 chemokine receptor binding	GO:0031730	0.0376214	1.42456	8	32	2	18602	STAT1,STAT3
GO:MF	promoter-specific chromatin binding	GO:1990841	0.044263	1.35396	59	28	3	18602	TP53,EZH2,STAT1
GO:MF	transcription coregulator activity	GO:0003712	0.0476666	1.32179	477	43	7	18602	SMARCA4,EZH2,JUN,MYBL2,BRCA1,SAP30,BCLAF1
GO:BP	regulation of transcription by RNA polymerase II	GO:0006357	1.90427e-43	42.7203	2182	50	50	18017	MSX2,TCF7,HOXB9,FOXQ1,SOX4,HOXB8,ETS2,NFIC,ETV4,ARID3A,TGIF2,MLXIPL,ATOH8,PITX1,ASCL2,SOX9,SMARCA4,GATA6,TEAD1,TEAD2,TFDP1,TP53,FOSL1,MYC,EZH2,JUN,POU2F3,STAT1,MYBL2,PAX5,NEUROD1,STAT3,XBP1,YY1,BRCA1,RUNX1,RUNX3,YBX1,HES6,E2F8,SAP30,EHF,BCLAF1,FLI1,GATA2,STAT6,FOXA2,ETV7,IKZF1,CEBPD
GO:BP	transcription by RNA polymerase II	GO:0006366	5.25417e-42	41.2795	2330	50	50	18017	MSX2,TCF7,HOXB9,FOXQ1,SOX4,HOXB8,ETS2,NFIC,ETV4,ARID3A,TGIF2,MLXIPL,ATOH8,PITX1,ASCL2,SOX9,SMARCA4,GATA6,TEAD1,TEAD2,TFDP1,TP53,FOSL1,MYC,EZH2,JUN,POU2F3,STAT1,MYBL2,PAX5,NEUROD1,STAT3,XBP1,YY1,BRCA1,RUNX1,RUNX3,YBX1,HES6,E2F8,SAP30,EHF,BCLAF1,FLI1,GATA2,STAT6,FOXA2,ETV7,IKZF1,CEBPD
GO:BP	positive regulation of transcription by RNA polymerase II	GO:0045944	8.57696e-36	35.0667	1267	50	41	18017	TCF7,HOXB9,SOX4,ETS2,NFIC,ETV4,ARID3A,MLXIPL,ATOH8,PITX1,ASCL2,SOX9,SMARCA4,GATA6,TEAD1,TEAD2,TFDP1,TP53,FOSL1,MYC,JUN,POU2F3,STAT1,MYBL2,PAX5,NEUROD1,STAT3,XBP1,YY1,BRCA1,RUNX1,YBX1,E2F8,EHF,BCLAF1,FLI1,GATA2,STAT6,FOXA2,IKZF1,CEBPD
GO:BP	positive regulation of transcription, DNA-templated	GO:0045893	1.84235e-33	32.7346	1590	50	42	18017	TCF7,HOXB9,SOX4,ETS2,NFIC,ETV4,ARID3A,MLXIPL,ATOH8,PITX1,ASCL2,SOX9,SMARCA4,GATA6,TEAD1,TEAD2,TFDP1,TP53,FOSL1,MYC,JUN,POU2F3,STAT1,MYBL2,PAX5,NEUROD1,STAT3,XBP1,YY1,BRCA1,RUNX1,RUNX3,YBX1,E2F8,EHF,BCLAF1,FLI1,GATA2,STAT6,FOXA2,IKZF1,CEBPD
GO:BP	regulation of transcription, DNA-templated	GO:0006355	2.66797e-33	32.5738	3467	50	50	18017	MSX2,TCF7,HOXB9,FOXQ1,SOX4,HOXB8,ETS2,NFIC,ETV4,ARID3A,TGIF2,MLXIPL,ATOH8,PITX1,ASCL2,SOX9,SMARCA4,GATA6,TEAD1,TEAD2,TFDP1,TP53,FOSL1,MYC,EZH2,JUN,POU2F3,STAT1,MYBL2,PAX5,NEUROD1,STAT3,XBP1,YY1,BRCA1,RUNX1,RUNX3,YBX1,HES6,E2F8,SAP30,EHF,BCLAF1,FLI1,GATA2,STAT6,FOXA2,ETV7,IKZF1,CEBPD
GO:BP	regulation of nucleic acid-templated transcription	GO:1903506	7.51048e-33	32.1243	3539	50	50	18017	MSX2,TCF7,HOXB9,FOXQ1,SOX4,HOXB8,ETS2,NFIC,ETV4,ARID3A,TGIF2,MLXIPL,ATOH8,PITX1,ASCL2,SOX9,SMARCA4,GATA6,TEAD1,TEAD2,TFDP1,TP53,FOSL1,MYC,EZH2,JUN,POU2F3,STAT1,MYBL2,PAX5,NEUROD1,STAT3,XBP1,YY1,BRCA1,RUNX1,RUNX3,YBX1,HES6,E2F8,SAP30,EHF,BCLAF1,FLI1,GATA2,STAT6,FOXA2,ETV7,IKZF1,CEBPD
GO:BP	regulation of RNA biosynthetic process	GO:2001141	8.0638e-33	32.0935	3544	50	50	18017	MSX2,TCF7,HOXB9,FOXQ1,SOX4,HOXB8,ETS2,NFIC,ETV4,ARID3A,TGIF2,MLXIPL,ATOH8,PITX1,ASCL2,SOX9,SMARCA4,GATA6,TEAD1,TEAD2,TFDP1,TP53,FOSL1,MYC,EZH2,JUN,POU2F3,STAT1,MYBL2,PAX5,NEUROD1,STAT3,XBP1,YY1,BRCA1,RUNX1,RUNX3,YBX1,HES6,E2F8,SAP30,EHF,BCLAF1,FLI1,GATA2,STAT6,FOXA2,ETV7,IKZF1,CEBPD
GO:BP	positive regulation of nucleic acid-templated transcription	GO:1903508	1.88227e-32	31.7253	1681	50	42	18017	TCF7,HOXB9,SOX4,ETS2,NFIC,ETV4,ARID3A,MLXIPL,ATOH8,PITX1,ASCL2,SOX9,SMARCA4,GATA6,TEAD1,TEAD2,TFDP1,TP53,FOSL1,MYC,JUN,POU2F3,STAT1,MYBL2,PAX5,NEUROD1,STAT3,XBP1,YY1,BRCA1,RUNX1,RUNX3,YBX1,E2F8,EHF,BCLAF1,FLI1,GATA2,STAT6,FOXA2,IKZF1,CEBPD
GO:BP	positive regulation of RNA biosynthetic process	GO:1902680	1.92955e-32	31.7145	1682	50	42	18017	TCF7,HOXB9,SOX4,ETS2,NFIC,ETV4,ARID3A,MLXIPL,ATOH8,PITX1,ASCL2,SOX9,SMARCA4,GATA6,TEAD1,TEAD2,TFDP1,TP53,FOSL1,MYC,JUN,POU2F3,STAT1,MYBL2,PAX5,NEUROD1,STAT3,XBP1,YY1,BRCA1,RUNX1,RUNX3,YBX1,E2F8,EHF,BCLAF1,FLI1,GATA2,STAT6,FOXA2,IKZF1,CEBPD
GO:BP	transcription, DNA-templated	GO:0006351	3.65488e-32	31.4371	3652	50	50	18017	MSX2,TCF7,HOXB9,FOXQ1,SOX4,HOXB8,ETS2,NFIC,ETV4,ARID3A,TGIF2,MLXIPL,ATOH8,PITX1,ASCL2,SOX9,SMARCA4,GATA6,TEAD1,TEAD2,TFDP1,TP53,FOSL1,MYC,EZH2,JUN,POU2F3,STAT1,MYBL2,PAX5,NEUROD1,STAT3,XBP1,YY1,BRCA1,RUNX1,RUNX3,YBX1,HES6,E2F8,SAP30,EHF,BCLAF1,FLI1,GATA2,STAT6,FOXA2,ETV7,IKZF1,CEBPD
GO:BP	nucleic acid-templated transcription	GO:0097659	7.14883e-32	31.1458	3701	50	50	18017	MSX2,TCF7,HOXB9,FOXQ1,SOX4,HOXB8,ETS2,NFIC,ETV4,ARID3A,TGIF2,MLXIPL,ATOH8,PITX1,ASCL2,SOX9,SMARCA4,GATA6,TEAD1,TEAD2,TFDP1,TP53,FOSL1,MYC,EZH2,JUN,POU2F3,STAT1,MYBL2,PAX5,NEUROD1,STAT3,XBP1,YY1,BRCA1,RUNX1,RUNX3,YBX1,HES6,E2F8,SAP30,EHF,BCLAF1,FLI1,GATA2,STAT6,FOXA2,ETV7,IKZF1,CEBPD
GO:BP	RNA biosynthetic process	GO:0032774	8.76297e-32	31.0573	3716	50	50	18017	MSX2,TCF7,HOXB9,FOXQ1,SOX4,HOXB8,ETS2,NFIC,ETV4,ARID3A,TGIF2,MLXIPL,ATOH8,PITX1,ASCL2,SOX9,SMARCA4,GATA6,TEAD1,TEAD2,TFDP1,TP53,FOSL1,MYC,EZH2,JUN,POU2F3,STAT1,MYBL2,PAX5,NEUROD1,STAT3,XBP1,YY1,BRCA1,RUNX1,RUNX3,YBX1,HES6,E2F8,SAP30,EHF,BCLAF1,FLI1,GATA2,STAT6,FOXA2,ETV7,IKZF1,CEBPD
GO:BP	positive regulation of RNA metabolic process	GO:0051254	1.73468e-31	30.7608	1773	50	42	18017	TCF7,HOXB9,SOX4,ETS2,NFIC,ETV4,ARID3A,MLXIPL,ATOH8,PITX1,ASCL2,SOX9,SMARCA4,GATA6,TEAD1,TEAD2,TFDP1,TP53,FOSL1,MYC,JUN,POU2F3,STAT1,MYBL2,PAX5,NEUROD1,STAT3,XBP1,YY1,BRCA1,RUNX1,RUNX3,YBX1,E2F8,EHF,BCLAF1,FLI1,GATA2,STAT6,FOXA2,IKZF1,CEBPD
GO:BP	regulation of RNA metabolic process	GO:0051252	3.56194e-31	30.4483	3821	50	50	18017	MSX2,TCF7,HOXB9,FOXQ1,SOX4,HOXB8,ETS2,NFIC,ETV4,ARID3A,TGIF2,MLXIPL,ATOH8,PITX1,ASCL2,SOX9,SMARCA4,GATA6,TEAD1,TEAD2,TFDP1,TP53,FOSL1,MYC,EZH2,JUN,POU2F3,STAT1,MYBL2,PAX5,NEUROD1,STAT3,XBP1,YY1,BRCA1,RUNX1,RUNX3,YBX1,HES6,E2F8,SAP30,EHF,BCLAF1,FLI1,GATA2,STAT6,FOXA2,ETV7,IKZF1,CEBPD
GO:BP	regulation of cellular macromolecule biosynthetic process	GO:2000112	3.43341e-30	29.4643	3997	50	50	18017	MSX2,TCF7,HOXB9,FOXQ1,SOX4,HOXB8,ETS2,NFIC,ETV4,ARID3A,TGIF2,MLXIPL,ATOH8,PITX1,ASCL2,SOX9,SMARCA4,GATA6,TEAD1,TEAD2,TFDP1,TP53,FOSL1,MYC,EZH2,JUN,POU2F3,STAT1,MYBL2,PAX5,NEUROD1,STAT3,XBP1,YY1,BRCA1,RUNX1,RUNX3,YBX1,HES6,E2F8,SAP30,EHF,BCLAF1,FLI1,GATA2,STAT6,FOXA2,ETV7,IKZF1,CEBPD
GO:BP	positive regulation of macromolecule biosynthetic process	GO:0010557	7.3213e-30	29.1354	1940	50	42	18017	TCF7,HOXB9,SOX4,ETS2,NFIC,ETV4,ARID3A,MLXIPL,ATOH8,PITX1,ASCL2,SOX9,SMARCA4,GATA6,TEAD1,TEAD2,TFDP1,TP53,FOSL1,MYC,JUN,POU2F3,STAT1,MYBL2,PAX5,NEUROD1,STAT3,XBP1,YY1,BRCA1,RUNX1,RUNX3,YBX1,E2F8,EHF,BCLAF1,FLI1,GATA2,STAT6,FOXA2,IKZF1,CEBPD
GO:BP	positive regulation of nucleobase-containing compound metabolic process	GO:0045935	7.64124e-30	29.1168	1942	50	42	18017	TCF7,HOXB9,SOX4,ETS2,NFIC,ETV4,ARID3A,MLXIPL,ATOH8,PITX1,ASCL2,SOX9,SMARCA4,GATA6,TEAD1,TEAD2,TFDP1,TP53,FOSL1,MYC,JUN,POU2F3,STAT1,MYBL2,PAX5,NEUROD1,STAT3,XBP1,YY1,BRCA1,RUNX1,RUNX3,YBX1,E2F8,EHF,BCLAF1,FLI1,GATA2,STAT6,FOXA2,IKZF1,CEBPD
GO:BP	regulation of nucleobase-containing compound metabolic process	GO:0019219	1.05246e-29	28.9778	4087	50	50	18017	MSX2,TCF7,HOXB9,FOXQ1,SOX4,HOXB8,ETS2,NFIC,ETV4,ARID3A,TGIF2,MLXIPL,ATOH8,PITX1,ASCL2,SOX9,SMARCA4,GATA6,TEAD1,TEAD2,TFDP1,TP53,FOSL1,MYC,EZH2,JUN,POU2F3,STAT1,MYBL2,PAX5,NEUROD1,STAT3,XBP1,YY1,BRCA1,RUNX1,RUNX3,YBX1,HES6,E2F8,SAP30,EHF,BCLAF1,FLI1,GATA2,STAT6,FOXA2,ETV7,IKZF1,CEBPD
GO:BP	regulation of macromolecule biosynthetic process	GO:0010556	1.71778e-29	28.765	4127	50	50	18017	MSX2,TCF7,HOXB9,FOXQ1,SOX4,HOXB8,ETS2,NFIC,ETV4,ARID3A,TGIF2,MLXIPL,ATOH8,PITX1,ASCL2,SOX9,SMARCA4,GATA6,TEAD1,TEAD2,TFDP1,TP53,FOSL1,MYC,EZH2,JUN,POU2F3,STAT1,MYBL2,PAX5,NEUROD1,STAT3,XBP1,YY1,BRCA1,RUNX1,RUNX3,YBX1,HES6,E2F8,SAP30,EHF,BCLAF1,FLI1,GATA2,STAT6,FOXA2,ETV7,IKZF1,CEBPD
GO:BP	nucleobase-containing compound biosynthetic process	GO:0034654	3.0362e-29	28.5177	4174	50	50	18017	MSX2,TCF7,HOXB9,FOXQ1,SOX4,HOXB8,ETS2,NFIC,ETV4,ARID3A,TGIF2,MLXIPL,ATOH8,PITX1,ASCL2,SOX9,SMARCA4,GATA6,TEAD1,TEAD2,TFDP1,TP53,FOSL1,MYC,EZH2,JUN,POU2F3,STAT1,MYBL2,PAX5,NEUROD1,STAT3,XBP1,YY1,BRCA1,RUNX1,RUNX3,YBX1,HES6,E2F8,SAP30,EHF,BCLAF1,FLI1,GATA2,STAT6,FOXA2,ETV7,IKZF1,CEBPD
GO:BP	heterocycle biosynthetic process	GO:0018130	6.68346e-29	28.175	4240	50	50	18017	MSX2,TCF7,HOXB9,FOXQ1,SOX4,HOXB8,ETS2,NFIC,ETV4,ARID3A,TGIF2,MLXIPL,ATOH8,PITX1,ASCL2,SOX9,SMARCA4,GATA6,TEAD1,TEAD2,TFDP1,TP53,FOSL1,MYC,EZH2,JUN,POU2F3,STAT1,MYBL2,PAX5,NEUROD1,STAT3,XBP1,YY1,BRCA1,RUNX1,RUNX3,YBX1,HES6,E2F8,SAP30,EHF,BCLAF1,FLI1,GATA2,STAT6,FOXA2,ETV7,IKZF1,CEBPD
GO:BP	positive regulation of cellular biosynthetic process	GO:0031328	7.50557e-29	28.1246	2052	50	42	18017	TCF7,HOXB9,SOX4,ETS2,NFIC,ETV4,ARID3A,MLXIPL,ATOH8,PITX1,ASCL2,SOX9,SMARCA4,GATA6,TEAD1,TEAD2,TFDP1,TP53,FOSL1,MYC,JUN,POU2F3,STAT1,MYBL2,PAX5,NEUROD1,STAT3,XBP1,YY1,BRCA1,RUNX1,RUNX3,YBX1,E2F8,EHF,BCLAF1,FLI1,GATA2,STAT6,FOXA2,IKZF1,CEBPD
GO:BP	aromatic compound biosynthetic process	GO:0019438	7.52406e-29	28.1235	4250	50	50	18017	MSX2,TCF7,HOXB9,FOXQ1,SOX4,HOXB8,ETS2,NFIC,ETV4,ARID3A,TGIF2,MLXIPL,ATOH8,PITX1,ASCL2,SOX9,SMARCA4,GATA6,TEAD1,TEAD2,TFDP1,TP53,FOSL1,MYC,EZH2,JUN,POU2F3,STAT1,MYBL2,PAX5,NEUROD1,STAT3,XBP1,YY1,BRCA1,RUNX1,RUNX3,YBX1,HES6,E2F8,SAP30,EHF,BCLAF1,FLI1,GATA2,STAT6,FOXA2,ETV7,IKZF1,CEBPD
GO:BP	regulation of cellular biosynthetic process	GO:0031326	1.14994e-28	27.9393	4286	50	50	18017	MSX2,TCF7,HOXB9,FOXQ1,SOX4,HOXB8,ETS2,NFIC,ETV4,ARID3A,TGIF2,MLXIPL,ATOH8,PITX1,ASCL2,SOX9,SMARCA4,GATA6,TEAD1,TEAD2,TFDP1,TP53,FOSL1,MYC,EZH2,JUN,POU2F3,STAT1,MYBL2,PAX5,NEUROD1,STAT3,XBP1,YY1,BRCA1,RUNX1,RUNX3,YBX1,HES6,E2F8,SAP30,EHF,BCLAF1,FLI1,GATA2,STAT6,FOXA2,ETV7,IKZF1,CEBPD
GO:BP	positive regulation of biosynthetic process	GO:0009891	1.512e-28	27.8204	2087	50	42	18017	TCF7,HOXB9,SOX4,ETS2,NFIC,ETV4,ARID3A,MLXIPL,ATOH8,PITX1,ASCL2,SOX9,SMARCA4,GATA6,TEAD1,TEAD2,TFDP1,TP53,FOSL1,MYC,JUN,POU2F3,STAT1,MYBL2,PAX5,NEUROD1,STAT3,XBP1,YY1,BRCA1,RUNX1,RUNX3,YBX1,E2F8,EHF,BCLAF1,FLI1,GATA2,STAT6,FOXA2,IKZF1,CEBPD
GO:BP	regulation of biosynthetic process	GO:0009889	3.23231e-28	27.4905	4375	50	50	18017	MSX2,TCF7,HOXB9,FOXQ1,SOX4,HOXB8,ETS2,NFIC,ETV4,ARID3A,TGIF2,MLXIPL,ATOH8,PITX1,ASCL2,SOX9,SMARCA4,GATA6,TEAD1,TEAD2,TFDP1,TP53,FOSL1,MYC,EZH2,JUN,POU2F3,STAT1,MYBL2,PAX5,NEUROD1,STAT3,XBP1,YY1,BRCA1,RUNX1,RUNX3,YBX1,HES6,E2F8,SAP30,EHF,BCLAF1,FLI1,GATA2,STAT6,FOXA2,ETV7,IKZF1,CEBPD
GO:BP	organic cyclic compound biosynthetic process	GO:1901362	4.60995e-28	27.3363	4406	50	50	18017	MSX2,TCF7,HOXB9,FOXQ1,SOX4,HOXB8,ETS2,NFIC,ETV4,ARID3A,TGIF2,MLXIPL,ATOH8,PITX1,ASCL2,SOX9,SMARCA4,GATA6,TEAD1,TEAD2,TFDP1,TP53,FOSL1,MYC,EZH2,JUN,POU2F3,STAT1,MYBL2,PAX5,NEUROD1,STAT3,XBP1,YY1,BRCA1,RUNX1,RUNX3,YBX1,HES6,E2F8,SAP30,EHF,BCLAF1,FLI1,GATA2,STAT6,FOXA2,ETV7,IKZF1,CEBPD
GO:BP	RNA metabolic process	GO:0016070	1.11196e-26	25.9539	4694	50	50	18017	MSX2,TCF7,HOXB9,FOXQ1,SOX4,HOXB8,ETS2,NFIC,ETV4,ARID3A,TGIF2,MLXIPL,ATOH8,PITX1,ASCL2,SOX9,SMARCA4,GATA6,TEAD1,TEAD2,TFDP1,TP53,FOSL1,MYC,EZH2,JUN,POU2F3,STAT1,MYBL2,PAX5,NEUROD1,STAT3,XBP1,YY1,BRCA1,RUNX1,RUNX3,YBX1,HES6,E2F8,SAP30,EHF,BCLAF1,FLI1,GATA2,STAT6,FOXA2,ETV7,IKZF1,CEBPD
GO:BP	positive regulation of gene expression	GO:0010628	4.14827e-26	25.3821	2391	50	42	18017	TCF7,HOXB9,SOX4,ETS2,NFIC,ETV4,ARID3A,MLXIPL,ATOH8,PITX1,ASCL2,SOX9,SMARCA4,GATA6,TEAD1,TEAD2,TFDP1,TP53,FOSL1,MYC,JUN,POU2F3,STAT1,MYBL2,PAX5,NEUROD1,STAT3,XBP1,YY1,BRCA1,RUNX1,RUNX3,YBX1,E2F8,EHF,BCLAF1,FLI1,GATA2,STAT6,FOXA2,IKZF1,CEBPD
GO:BP	cellular nitrogen compound biosynthetic process	GO:0044271	1.82951e-25	24.7377	4963	50	50	18017	MSX2,TCF7,HOXB9,FOXQ1,SOX4,HOXB8,ETS2,NFIC,ETV4,ARID3A,TGIF2,MLXIPL,ATOH8,PITX1,ASCL2,SOX9,SMARCA4,GATA6,TEAD1,TEAD2,TFDP1,TP53,FOSL1,MYC,EZH2,JUN,POU2F3,STAT1,MYBL2,PAX5,NEUROD1,STAT3,XBP1,YY1,BRCA1,RUNX1,RUNX3,YBX1,HES6,E2F8,SAP30,EHF,BCLAF1,FLI1,GATA2,STAT6,FOXA2,ETV7,IKZF1,CEBPD
GO:BP	cellular macromolecule biosynthetic process	GO:0034645	2.26192e-25	24.6455	4984	50	50	18017	MSX2,TCF7,HOXB9,FOXQ1,SOX4,HOXB8,ETS2,NFIC,ETV4,ARID3A,TGIF2,MLXIPL,ATOH8,PITX1,ASCL2,SOX9,SMARCA4,GATA6,TEAD1,TEAD2,TFDP1,TP53,FOSL1,MYC,EZH2,JUN,POU2F3,STAT1,MYBL2,PAX5,NEUROD1,STAT3,XBP1,YY1,BRCA1,RUNX1,RUNX3,YBX1,HES6,E2F8,SAP30,EHF,BCLAF1,FLI1,GATA2,STAT6,FOXA2,ETV7,IKZF1,CEBPD
GO:BP	regulation of gene expression	GO:0010468	8.83462e-25	24.0538	5121	50	50	18017	MSX2,TCF7,HOXB9,FOXQ1,SOX4,HOXB8,ETS2,NFIC,ETV4,ARID3A,TGIF2,MLXIPL,ATOH8,PITX1,ASCL2,SOX9,SMARCA4,GATA6,TEAD1,TEAD2,TFDP1,TP53,FOSL1,MYC,EZH2,JUN,POU2F3,STAT1,MYBL2,PAX5,NEUROD1,STAT3,XBP1,YY1,BRCA1,RUNX1,RUNX3,YBX1,HES6,E2F8,SAP30,EHF,BCLAF1,FLI1,GATA2,STAT6,FOXA2,ETV7,IKZF1,CEBPD
GO:BP	macromolecule biosynthetic process	GO:0009059	9.18807e-25	24.0368	5125	50	50	18017	MSX2,TCF7,HOXB9,FOXQ1,SOX4,HOXB8,ETS2,NFIC,ETV4,ARID3A,TGIF2,MLXIPL,ATOH8,PITX1,ASCL2,SOX9,SMARCA4,GATA6,TEAD1,TEAD2,TFDP1,TP53,FOSL1,MYC,EZH2,JUN,POU2F3,STAT1,MYBL2,PAX5,NEUROD1,STAT3,XBP1,YY1,BRCA1,RUNX1,RUNX3,YBX1,HES6,E2F8,SAP30,EHF,BCLAF1,FLI1,GATA2,STAT6,FOXA2,ETV7,IKZF1,CEBPD
GO:BP	negative regulation of transcription, DNA-templated	GO:0045892	1.60506e-24	23.7945	1270	50	34	18017	MSX2,TCF7,FOXQ1,HOXB8,ETS2,NFIC,TGIF2,MLXIPL,ATOH8,PITX1,ASCL2,SOX9,SMARCA4,GATA6,TP53,MYC,EZH2,JUN,STAT1,PAX5,STAT3,YY1,BRCA1,RUNX1,RUNX3,HES6,E2F8,SAP30,BCLAF1,GATA2,STAT6,ETV7,IKZF1,CEBPD
GO:BP	nucleic acid metabolic process	GO:0090304	1.79894e-24	23.745	5194	50	50	18017	MSX2,TCF7,HOXB9,FOXQ1,SOX4,HOXB8,ETS2,NFIC,ETV4,ARID3A,TGIF2,MLXIPL,ATOH8,PITX1,ASCL2,SOX9,SMARCA4,GATA6,TEAD1,TEAD2,TFDP1,TP53,FOSL1,MYC,EZH2,JUN,POU2F3,STAT1,MYBL2,PAX5,NEUROD1,STAT3,XBP1,YY1,BRCA1,RUNX1,RUNX3,YBX1,HES6,E2F8,SAP30,EHF,BCLAF1,FLI1,GATA2,STAT6,FOXA2,ETV7,IKZF1,CEBPD
GO:BP	negative regulation of RNA metabolic process	GO:0051253	2.04543e-24	23.6892	1412	50	35	18017	MSX2,TCF7,FOXQ1,HOXB8,ETS2,NFIC,TGIF2,MLXIPL,ATOH8,PITX1,ASCL2,SOX9,SMARCA4,GATA6,TP53,MYC,EZH2,JUN,STAT1,PAX5,STAT3,YY1,BRCA1,RUNX1,RUNX3,YBX1,HES6,E2F8,SAP30,BCLAF1,GATA2,STAT6,ETV7,IKZF1,CEBPD
GO:BP	negative regulation of nucleic acid-templated transcription	GO:1903507	4.73435e-24	23.3247	1312	50	34	18017	MSX2,TCF7,FOXQ1,HOXB8,ETS2,NFIC,TGIF2,MLXIPL,ATOH8,PITX1,ASCL2,SOX9,SMARCA4,GATA6,TP53,MYC,EZH2,JUN,STAT1,PAX5,STAT3,YY1,BRCA1,RUNX1,RUNX3,HES6,E2F8,SAP30,BCLAF1,GATA2,STAT6,ETV7,IKZF1,CEBPD
GO:BP	negative regulation of RNA biosynthetic process	GO:1902679	4.98005e-24	23.3028	1314	50	34	18017	MSX2,TCF7,FOXQ1,HOXB8,ETS2,NFIC,TGIF2,MLXIPL,ATOH8,PITX1,ASCL2,SOX9,SMARCA4,GATA6,TP53,MYC,EZH2,JUN,STAT1,PAX5,STAT3,YY1,BRCA1,RUNX1,RUNX3,HES6,E2F8,SAP30,BCLAF1,GATA2,STAT6,ETV7,IKZF1,CEBPD
GO:BP	negative regulation of nucleobase-containing compound metabolic process	GO:0045934	2.21103e-23	22.6554	1514	50	35	18017	MSX2,TCF7,FOXQ1,HOXB8,ETS2,NFIC,TGIF2,MLXIPL,ATOH8,PITX1,ASCL2,SOX9,SMARCA4,GATA6,TP53,MYC,EZH2,JUN,STAT1,PAX5,STAT3,YY1,BRCA1,RUNX1,RUNX3,YBX1,HES6,E2F8,SAP30,BCLAF1,GATA2,STAT6,ETV7,IKZF1,CEBPD
GO:BP	negative regulation of cellular macromolecule biosynthetic process	GO:2000113	4.92081e-23	22.308	1550	50	35	18017	MSX2,TCF7,FOXQ1,HOXB8,ETS2,NFIC,TGIF2,MLXIPL,ATOH8,PITX1,ASCL2,SOX9,SMARCA4,GATA6,TP53,MYC,EZH2,JUN,STAT1,PAX5,STAT3,YY1,BRCA1,RUNX1,RUNX3,YBX1,HES6,E2F8,SAP30,BCLAF1,GATA2,STAT6,ETV7,IKZF1,CEBPD
GO:BP	negative regulation of macromolecule biosynthetic process	GO:0010558	1.9875e-22	21.7017	1615	50	35	18017	MSX2,TCF7,FOXQ1,HOXB8,ETS2,NFIC,TGIF2,MLXIPL,ATOH8,PITX1,ASCL2,SOX9,SMARCA4,GATA6,TP53,MYC,EZH2,JUN,STAT1,PAX5,STAT3,YY1,BRCA1,RUNX1,RUNX3,YBX1,HES6,E2F8,SAP30,BCLAF1,GATA2,STAT6,ETV7,IKZF1,CEBPD
GO:BP	nucleobase-containing compound metabolic process	GO:0006139	2.15026e-22	21.6675	5713	50	50	18017	MSX2,TCF7,HOXB9,FOXQ1,SOX4,HOXB8,ETS2,NFIC,ETV4,ARID3A,TGIF2,MLXIPL,ATOH8,PITX1,ASCL2,SOX9,SMARCA4,GATA6,TEAD1,TEAD2,TFDP1,TP53,FOSL1,MYC,EZH2,JUN,POU2F3,STAT1,MYBL2,PAX5,NEUROD1,STAT3,XBP1,YY1,BRCA1,RUNX1,RUNX3,YBX1,HES6,E2F8,SAP30,EHF,BCLAF1,FLI1,GATA2,STAT6,FOXA2,ETV7,IKZF1,CEBPD
GO:BP	positive regulation of nitrogen compound metabolic process	GO:0051173	7.34341e-22	21.1341	3285	50	43	18017	TCF7,HOXB9,SOX4,ETS2,NFIC,ETV4,ARID3A,MLXIPL,ATOH8,PITX1,ASCL2,SOX9,SMARCA4,GATA6,TEAD1,TEAD2,TFDP1,TP53,FOSL1,MYC,EZH2,JUN,POU2F3,STAT1,MYBL2,PAX5,NEUROD1,STAT3,XBP1,YY1,BRCA1,RUNX1,RUNX3,YBX1,E2F8,EHF,BCLAF1,FLI1,GATA2,STAT6,FOXA2,IKZF1,CEBPD
GO:BP	negative regulation of cellular biosynthetic process	GO:0031327	7.72792e-22	21.1119	1681	50	35	18017	MSX2,TCF7,FOXQ1,HOXB8,ETS2,NFIC,TGIF2,MLXIPL,ATOH8,PITX1,ASCL2,SOX9,SMARCA4,GATA6,TP53,MYC,EZH2,JUN,STAT1,PAX5,STAT3,YY1,BRCA1,RUNX1,RUNX3,YBX1,HES6,E2F8,SAP30,BCLAF1,GATA2,STAT6,ETV7,IKZF1,CEBPD
GO:BP	heterocycle metabolic process	GO:0046483	1.01219e-21	20.9947	5892	50	50	18017	MSX2,TCF7,HOXB9,FOXQ1,SOX4,HOXB8,ETS2,NFIC,ETV4,ARID3A,TGIF2,MLXIPL,ATOH8,PITX1,ASCL2,SOX9,SMARCA4,GATA6,TEAD1,TEAD2,TFDP1,TP53,FOSL1,MYC,EZH2,JUN,POU2F3,STAT1,MYBL2,PAX5,NEUROD1,STAT3,XBP1,YY1,BRCA1,RUNX1,RUNX3,YBX1,HES6,E2F8,SAP30,EHF,BCLAF1,FLI1,GATA2,STAT6,FOXA2,ETV7,IKZF1,CEBPD
GO:BP	negative regulation of biosynthetic process	GO:0009890	1.43436e-21	20.8433	1712	50	35	18017	MSX2,TCF7,FOXQ1,HOXB8,ETS2,NFIC,TGIF2,MLXIPL,ATOH8,PITX1,ASCL2,SOX9,SMARCA4,GATA6,TP53,MYC,EZH2,JUN,STAT1,PAX5,STAT3,YY1,BRCA1,RUNX1,RUNX3,YBX1,HES6,E2F8,SAP30,BCLAF1,GATA2,STAT6,ETV7,IKZF1,CEBPD
GO:BP	cellular aromatic compound metabolic process	GO:0006725	1.50838e-21	20.8215	5939	50	50	18017	MSX2,TCF7,HOXB9,FOXQ1,SOX4,HOXB8,ETS2,NFIC,ETV4,ARID3A,TGIF2,MLXIPL,ATOH8,PITX1,ASCL2,SOX9,SMARCA4,GATA6,TEAD1,TEAD2,TFDP1,TP53,FOSL1,MYC,EZH2,JUN,POU2F3,STAT1,MYBL2,PAX5,NEUROD1,STAT3,XBP1,YY1,BRCA1,RUNX1,RUNX3,YBX1,HES6,E2F8,SAP30,EHF,BCLAF1,FLI1,GATA2,STAT6,FOXA2,ETV7,IKZF1,CEBPD
GO:BP	negative regulation of transcription by RNA polymerase II	GO:0000122	1.56098e-21	20.8066	875	48	28	18017	MSX2,TCF7,FOXQ1,HOXB8,ETS2,NFIC,TGIF2,MLXIPL,ASCL2,SOX9,SMARCA4,GATA6,TP53,MYC,EZH2,JUN,STAT1,PAX5,STAT3,YY1,RUNX1,RUNX3,HES6,E2F8,SAP30,GATA2,STAT6,ETV7
GO:BP	regulation of nitrogen compound metabolic process	GO:0051171	2.49855e-21	20.6023	5999	50	50	18017	MSX2,TCF7,HOXB9,FOXQ1,SOX4,HOXB8,ETS2,NFIC,ETV4,ARID3A,TGIF2,MLXIPL,ATOH8,PITX1,ASCL2,SOX9,SMARCA4,GATA6,TEAD1,TEAD2,TFDP1,TP53,FOSL1,MYC,EZH2,JUN,POU2F3,STAT1,MYBL2,PAX5,NEUROD1,STAT3,XBP1,YY1,BRCA1,RUNX1,RUNX3,YBX1,HES6,E2F8,SAP30,EHF,BCLAF1,FLI1,GATA2,STAT6,FOXA2,ETV7,IKZF1,CEBPD
GO:BP	gene expression	GO:0010467	5.2767e-21	20.2776	6089	50	50	18017	MSX2,TCF7,HOXB9,FOXQ1,SOX4,HOXB8,ETS2,NFIC,ETV4,ARID3A,TGIF2,MLXIPL,ATOH8,PITX1,ASCL2,SOX9,SMARCA4,GATA6,TEAD1,TEAD2,TFDP1,TP53,FOSL1,MYC,EZH2,JUN,POU2F3,STAT1,MYBL2,PAX5,NEUROD1,STAT3,XBP1,YY1,BRCA1,RUNX1,RUNX3,YBX1,HES6,E2F8,SAP30,EHF,BCLAF1,FLI1,GATA2,STAT6,FOXA2,ETV7,IKZF1,CEBPD
GO:BP	positive regulation of cellular metabolic process	GO:0031325	7.3885e-21	20.1314	3472	50	43	18017	TCF7,HOXB9,SOX4,ETS2,NFIC,ETV4,ARID3A,MLXIPL,ATOH8,PITX1,ASCL2,SOX9,SMARCA4,GATA6,TEAD1,TEAD2,TFDP1,TP53,FOSL1,MYC,EZH2,JUN,POU2F3,STAT1,MYBL2,PAX5,NEUROD1,STAT3,XBP1,YY1,BRCA1,RUNX1,RUNX3,YBX1,E2F8,EHF,BCLAF1,FLI1,GATA2,STAT6,FOXA2,IKZF1,CEBPD
GO:BP	cellular biosynthetic process	GO:0044249	7.95537e-21	20.0993	6139	50	50	18017	MSX2,TCF7,HOXB9,FOXQ1,SOX4,HOXB8,ETS2,NFIC,ETV4,ARID3A,TGIF2,MLXIPL,ATOH8,PITX1,ASCL2,SOX9,SMARCA4,GATA6,TEAD1,TEAD2,TFDP1,TP53,FOSL1,MYC,EZH2,JUN,POU2F3,STAT1,MYBL2,PAX5,NEUROD1,STAT3,XBP1,YY1,BRCA1,RUNX1,RUNX3,YBX1,HES6,E2F8,SAP30,EHF,BCLAF1,FLI1,GATA2,STAT6,FOXA2,ETV7,IKZF1,CEBPD
GO:BP	organic cyclic compound metabolic process	GO:1901360	1.08441e-20	19.9648	6177	50	50	18017	MSX2,TCF7,HOXB9,FOXQ1,SOX4,HOXB8,ETS2,NFIC,ETV4,ARID3A,TGIF2,MLXIPL,ATOH8,PITX1,ASCL2,SOX9,SMARCA4,GATA6,TEAD1,TEAD2,TFDP1,TP53,FOSL1,MYC,EZH2,JUN,POU2F3,STAT1,MYBL2,PAX5,NEUROD1,STAT3,XBP1,YY1,BRCA1,RUNX1,RUNX3,YBX1,HES6,E2F8,SAP30,EHF,BCLAF1,FLI1,GATA2,STAT6,FOXA2,ETV7,IKZF1,CEBPD
GO:BP	regulation of primary metabolic process	GO:0080090	1.21493e-20	19.9154	6191	50	50	18017	MSX2,TCF7,HOXB9,FOXQ1,SOX4,HOXB8,ETS2,NFIC,ETV4,ARID3A,TGIF2,MLXIPL,ATOH8,PITX1,ASCL2,SOX9,SMARCA4,GATA6,TEAD1,TEAD2,TFDP1,TP53,FOSL1,MYC,EZH2,JUN,POU2F3,STAT1,MYBL2,PAX5,NEUROD1,STAT3,XBP1,YY1,BRCA1,RUNX1,RUNX3,YBX1,HES6,E2F8,SAP30,EHF,BCLAF1,FLI1,GATA2,STAT6,FOXA2,ETV7,IKZF1,CEBPD
GO:BP	organic substance biosynthetic process	GO:1901576	1.83402e-20	19.7366	6242	50	50	18017	MSX2,TCF7,HOXB9,FOXQ1,SOX4,HOXB8,ETS2,NFIC,ETV4,ARID3A,TGIF2,MLXIPL,ATOH8,PITX1,ASCL2,SOX9,SMARCA4,GATA6,TEAD1,TEAD2,TFDP1,TP53,FOSL1,MYC,EZH2,JUN,POU2F3,STAT1,MYBL2,PAX5,NEUROD1,STAT3,XBP1,YY1,BRCA1,RUNX1,RUNX3,YBX1,HES6,E2F8,SAP30,EHF,BCLAF1,FLI1,GATA2,STAT6,FOXA2,ETV7,IKZF1,CEBPD
GO:BP	biosynthetic process	GO:0009058	3.64506e-20	19.4383	6328	50	50	18017	MSX2,TCF7,HOXB9,FOXQ1,SOX4,HOXB8,ETS2,NFIC,ETV4,ARID3A,TGIF2,MLXIPL,ATOH8,PITX1,ASCL2,SOX9,SMARCA4,GATA6,TEAD1,TEAD2,TFDP1,TP53,FOSL1,MYC,EZH2,JUN,POU2F3,STAT1,MYBL2,PAX5,NEUROD1,STAT3,XBP1,YY1,BRCA1,RUNX1,RUNX3,YBX1,HES6,E2F8,SAP30,EHF,BCLAF1,FLI1,GATA2,STAT6,FOXA2,ETV7,IKZF1,CEBPD
GO:BP	regulation of cellular metabolic process	GO:0031323	6.38152e-20	19.1951	6399	50	50	18017	MSX2,TCF7,HOXB9,FOXQ1,SOX4,HOXB8,ETS2,NFIC,ETV4,ARID3A,TGIF2,MLXIPL,ATOH8,PITX1,ASCL2,SOX9,SMARCA4,GATA6,TEAD1,TEAD2,TFDP1,TP53,FOSL1,MYC,EZH2,JUN,POU2F3,STAT1,MYBL2,PAX5,NEUROD1,STAT3,XBP1,YY1,BRCA1,RUNX1,RUNX3,YBX1,HES6,E2F8,SAP30,EHF,BCLAF1,FLI1,GATA2,STAT6,FOXA2,ETV7,IKZF1,CEBPD
GO:BP	positive regulation of macromolecule metabolic process	GO:0010604	7.16477e-20	19.1448	3667	50	43	18017	TCF7,HOXB9,SOX4,ETS2,NFIC,ETV4,ARID3A,MLXIPL,ATOH8,PITX1,ASCL2,SOX9,SMARCA4,GATA6,TEAD1,TEAD2,TFDP1,TP53,FOSL1,MYC,EZH2,JUN,POU2F3,STAT1,MYBL2,PAX5,NEUROD1,STAT3,XBP1,YY1,BRCA1,RUNX1,RUNX3,YBX1,E2F8,EHF,BCLAF1,FLI1,GATA2,STAT6,FOXA2,IKZF1,CEBPD
GO:BP	cellular nitrogen compound metabolic process	GO:0034641	1.3579e-19	18.8671	6496	50	50	18017	MSX2,TCF7,HOXB9,FOXQ1,SOX4,HOXB8,ETS2,NFIC,ETV4,ARID3A,TGIF2,MLXIPL,ATOH8,PITX1,ASCL2,SOX9,SMARCA4,GATA6,TEAD1,TEAD2,TFDP1,TP53,FOSL1,MYC,EZH2,JUN,POU2F3,STAT1,MYBL2,PAX5,NEUROD1,STAT3,XBP1,YY1,BRCA1,RUNX1,RUNX3,YBX1,HES6,E2F8,SAP30,EHF,BCLAF1,FLI1,GATA2,STAT6,FOXA2,ETV7,IKZF1,CEBPD
GO:BP	regulation of macromolecule metabolic process	GO:0060255	6.85598e-19	18.1639	6709	50	50	18017	MSX2,TCF7,HOXB9,FOXQ1,SOX4,HOXB8,ETS2,NFIC,ETV4,ARID3A,TGIF2,MLXIPL,ATOH8,PITX1,ASCL2,SOX9,SMARCA4,GATA6,TEAD1,TEAD2,TFDP1,TP53,FOSL1,MYC,EZH2,JUN,POU2F3,STAT1,MYBL2,PAX5,NEUROD1,STAT3,XBP1,YY1,BRCA1,RUNX1,RUNX3,YBX1,HES6,E2F8,SAP30,EHF,BCLAF1,FLI1,GATA2,STAT6,FOXA2,ETV7,IKZF1,CEBPD
GO:BP	positive regulation of metabolic process	GO:0009893	1.91901e-18	17.7169	3970	50	43	18017	TCF7,HOXB9,SOX4,ETS2,NFIC,ETV4,ARID3A,MLXIPL,ATOH8,PITX1,ASCL2,SOX9,SMARCA4,GATA6,TEAD1,TEAD2,TFDP1,TP53,FOSL1,MYC,EZH2,JUN,POU2F3,STAT1,MYBL2,PAX5,NEUROD1,STAT3,XBP1,YY1,BRCA1,RUNX1,RUNX3,YBX1,E2F8,EHF,BCLAF1,FLI1,GATA2,STAT6,FOXA2,IKZF1,CEBPD
GO:BP	regulation of metabolic process	GO:0019222	3.31142e-17	16.48	7248	50	50	18017	MSX2,TCF7,HOXB9,FOXQ1,SOX4,HOXB8,ETS2,NFIC,ETV4,ARID3A,TGIF2,MLXIPL,ATOH8,PITX1,ASCL2,SOX9,SMARCA4,GATA6,TEAD1,TEAD2,TFDP1,TP53,FOSL1,MYC,EZH2,JUN,POU2F3,STAT1,MYBL2,PAX5,NEUROD1,STAT3,XBP1,YY1,BRCA1,RUNX1,RUNX3,YBX1,HES6,E2F8,SAP30,EHF,BCLAF1,FLI1,GATA2,STAT6,FOXA2,ETV7,IKZF1,CEBPD
GO:BP	negative regulation of cellular metabolic process	GO:0031324	3.74971e-17	16.426	2728	50	37	18017	MSX2,TCF7,FOXQ1,SOX4,HOXB8,ETS2,NFIC,TGIF2,MLXIPL,ATOH8,PITX1,ASCL2,SOX9,SMARCA4,GATA6,TP53,MYC,EZH2,JUN,STAT1,PAX5,STAT3,YY1,BRCA1,RUNX1,RUNX3,YBX1,HES6,E2F8,SAP30,BCLAF1,GATA2,STAT6,FOXA2,ETV7,IKZF1,CEBPD
GO:BP	negative regulation of nitrogen compound metabolic process	GO:0051172	4.0507e-17	16.3925	2524	50	36	18017	MSX2,TCF7,FOXQ1,SOX4,HOXB8,ETS2,NFIC,TGIF2,MLXIPL,ATOH8,PITX1,ASCL2,SOX9,SMARCA4,GATA6,TP53,MYC,EZH2,JUN,STAT1,PAX5,STAT3,YY1,BRCA1,RUNX1,RUNX3,YBX1,HES6,E2F8,SAP30,BCLAF1,GATA2,STAT6,ETV7,IKZF1,CEBPD
GO:BP	negative regulation of gene expression	GO:0010629	1.22264e-16	15.9127	2404	50	35	18017	MSX2,TCF7,FOXQ1,HOXB8,ETS2,NFIC,TGIF2,MLXIPL,ATOH8,PITX1,ASCL2,SOX9,SMARCA4,GATA6,TP53,MYC,EZH2,JUN,STAT1,PAX5,STAT3,YY1,BRCA1,RUNX1,RUNX3,YBX1,HES6,E2F8,SAP30,BCLAF1,GATA2,STAT6,ETV7,IKZF1,CEBPD
GO:BP	anatomical structure development	GO:0048856	1.22993e-15	14.9101	6143	50	47	18017	MSX2,TCF7,HOXB9,FOXQ1,SOX4,HOXB8,ETS2,NFIC,ETV4,TGIF2,MLXIPL,ATOH8,PITX1,ASCL2,SOX9,SMARCA4,GATA6,TEAD1,TEAD2,TFDP1,TP53,FOSL1,MYC,EZH2,JUN,POU2F3,STAT1,PAX5,NEUROD1,STAT3,XBP1,YY1,BRCA1,RUNX1,RUNX3,YBX1,HES6,E2F8,SAP30,EHF,FLI1,GATA2,STAT6,FOXA2,ETV7,IKZF1,CEBPD
GO:BP	tissue development	GO:0009888	3.40063e-15	14.4684	2135	49	32	18017	MSX2,TCF7,FOXQ1,SOX4,ETS2,ETV4,ATOH8,PITX1,ASCL2,SOX9,GATA6,TEAD2,TFDP1,TP53,MYC,EZH2,JUN,POU2F3,STAT1,PAX5,NEUROD1,XBP1,YY1,RUNX1,RUNX3,YBX1,E2F8,SAP30,EHF,STAT6,FOXA2,IKZF1
GO:BP	embryo development	GO:0009790	2.09861e-14	13.6781	1058	47	24	18017	MSX2,TCF7,HOXB9,SOX4,HOXB8,ETS2,TGIF2,ATOH8,PITX1,ASCL2,SOX9,GATA6,TEAD1,TEAD2,TP53,FOSL1,MYC,PAX5,NEUROD1,BRCA1,YBX1,E2F8,GATA2,FOXA2
GO:BP	positive regulation of cellular process	GO:0048522	4.52228e-14	13.3446	5803	50	45	18017	MSX2,TCF7,HOXB9,SOX4,ETS2,NFIC,ETV4,ARID3A,TGIF2,MLXIPL,ATOH8,PITX1,ASCL2,SOX9,SMARCA4,GATA6,TEAD1,TEAD2,TFDP1,TP53,FOSL1,MYC,EZH2,JUN,POU2F3,STAT1,MYBL2,PAX5,NEUROD1,STAT3,XBP1,YY1,BRCA1,RUNX1,RUNX3,YBX1,E2F8,EHF,BCLAF1,FLI1,GATA2,STAT6,FOXA2,IKZF1,CEBPD
GO:BP	negative regulation of cellular process	GO:0048523	4.86722e-14	13.3127	5086	50	43	18017	MSX2,TCF7,FOXQ1,SOX4,HOXB8,ETS2,NFIC,ARID3A,TGIF2,MLXIPL,ATOH8,PITX1,ASCL2,SOX9,SMARCA4,GATA6,TEAD2,TFDP1,TP53,FOSL1,MYC,EZH2,JUN,STAT1,PAX5,NEUROD1,STAT3,XBP1,YY1,BRCA1,RUNX1,RUNX3,YBX1,HES6,E2F8,SAP30,BCLAF1,GATA2,STAT6,FOXA2,ETV7,IKZF1,CEBPD
GO:BP	developmental process	GO:0032502	5.45136e-14	13.2635	6676	50	47	18017	MSX2,TCF7,HOXB9,FOXQ1,SOX4,HOXB8,ETS2,NFIC,ETV4,TGIF2,MLXIPL,ATOH8,PITX1,ASCL2,SOX9,SMARCA4,GATA6,TEAD1,TEAD2,TFDP1,TP53,FOSL1,MYC,EZH2,JUN,POU2F3,STAT1,PAX5,NEUROD1,STAT3,XBP1,YY1,BRCA1,RUNX1,RUNX3,YBX1,HES6,E2F8,SAP30,EHF,FLI1,GATA2,STAT6,FOXA2,ETV7,IKZF1,CEBPD
GO:BP	cellular macromolecule metabolic process	GO:0044260	8.05741e-14	13.0938	8467	50	50	18017	MSX2,TCF7,HOXB9,FOXQ1,SOX4,HOXB8,ETS2,NFIC,ETV4,ARID3A,TGIF2,MLXIPL,ATOH8,PITX1,ASCL2,SOX9,SMARCA4,GATA6,TEAD1,TEAD2,TFDP1,TP53,FOSL1,MYC,EZH2,JUN,POU2F3,STAT1,MYBL2,PAX5,NEUROD1,STAT3,XBP1,YY1,BRCA1,RUNX1,RUNX3,YBX1,HES6,E2F8,SAP30,EHF,BCLAF1,FLI1,GATA2,STAT6,FOXA2,ETV7,IKZF1,CEBPD
GO:BP	regulation of pri-miRNA transcription by RNA polymerase II	GO:1902893	8.31804e-14	13.08	51	45	10	18017	ATOH8,SOX9,SMARCA4,TEAD1,TP53,FOSL1,JUN,STAT3,YY1,GATA2
GO:BP	pri-miRNA transcription by RNA polymerase II	GO:0061614	1.02803e-13	12.988	52	45	10	18017	ATOH8,SOX9,SMARCA4,TEAD1,TP53,FOSL1,JUN,STAT3,YY1,GATA2
GO:BP	negative regulation of metabolic process	GO:0009892	1.3527e-13	12.8688	3456	50	37	18017	MSX2,TCF7,FOXQ1,SOX4,HOXB8,ETS2,NFIC,TGIF2,MLXIPL,ATOH8,PITX1,ASCL2,SOX9,SMARCA4,GATA6,TP53,MYC,EZH2,JUN,STAT1,PAX5,STAT3,YY1,BRCA1,RUNX1,RUNX3,YBX1,HES6,E2F8,SAP30,BCLAF1,GATA2,STAT6,FOXA2,ETV7,IKZF1,CEBPD
GO:BP	negative regulation of macromolecule metabolic process	GO:0010605	1.37167e-13	12.8627	3213	50	36	18017	MSX2,TCF7,FOXQ1,SOX4,HOXB8,ETS2,NFIC,TGIF2,MLXIPL,ATOH8,PITX1,ASCL2,SOX9,SMARCA4,GATA6,TP53,MYC,EZH2,JUN,STAT1,PAX5,STAT3,YY1,BRCA1,RUNX1,RUNX3,YBX1,HES6,E2F8,SAP30,BCLAF1,GATA2,STAT6,ETV7,IKZF1,CEBPD
GO:BP	animal organ development	GO:0048513	1.60972e-13	12.7932	3731	50	38	18017	MSX2,TCF7,HOXB9,FOXQ1,SOX4,HOXB8,NFIC,ETV4,TGIF2,PITX1,ASCL2,SOX9,SMARCA4,GATA6,TEAD1,TEAD2,TP53,FOSL1,MYC,EZH2,JUN,STAT1,PAX5,NEUROD1,STAT3,XBP1,YY1,RUNX1,RUNX3,E2F8,SAP30,FLI1,GATA2,STAT6,FOXA2,ETV7,IKZF1,CEBPD
GO:BP	multicellular organism development	GO:0007275	2.20053e-13	12.6575	5638	50	44	18017	MSX2,TCF7,HOXB9,FOXQ1,SOX4,HOXB8,ETS2,NFIC,ETV4,TGIF2,ATOH8,PITX1,ASCL2,SOX9,SMARCA4,GATA6,TEAD1,TEAD2,TP53,FOSL1,MYC,EZH2,JUN,STAT1,PAX5,NEUROD1,STAT3,XBP1,YY1,BRCA1,RUNX1,RUNX3,YBX1,HES6,E2F8,SAP30,EHF,FLI1,GATA2,STAT6,FOXA2,ETV7,IKZF1,CEBPD
GO:BP	negative regulation of biological process	GO:0048519	3.97751e-13	12.4004	5719	50	44	18017	MSX2,TCF7,FOXQ1,SOX4,HOXB8,ETS2,NFIC,ARID3A,TGIF2,MLXIPL,ATOH8,PITX1,ASCL2,SOX9,SMARCA4,GATA6,TEAD2,TFDP1,TP53,FOSL1,MYC,EZH2,JUN,POU2F3,STAT1,PAX5,NEUROD1,STAT3,XBP1,YY1,BRCA1,RUNX1,RUNX3,YBX1,HES6,E2F8,SAP30,BCLAF1,GATA2,STAT6,FOXA2,ETV7,IKZF1,CEBPD
GO:BP	anatomical structure morphogenesis	GO:0009653	6.34199e-13	12.1978	2849	48	33	18017	MSX2,TCF7,HOXB9,FOXQ1,SOX4,HOXB8,ETS2,NFIC,TGIF2,MLXIPL,ATOH8,PITX1,SOX9,GATA6,TEAD2,TP53,MYC,JUN,STAT1,PAX5,NEUROD1,STAT3,XBP1,YY1,BRCA1,RUNX1,YBX1,E2F8,FLI1,GATA2,STAT6,FOXA2,ETV7
GO:BP	system development	GO:0048731	7.31964e-13	12.1355	5096	50	42	18017	MSX2,TCF7,HOXB9,FOXQ1,SOX4,HOXB8,ETS2,NFIC,ETV4,TGIF2,ATOH8,PITX1,ASCL2,SOX9,SMARCA4,GATA6,TEAD1,TEAD2,TP53,FOSL1,MYC,EZH2,JUN,STAT1,PAX5,NEUROD1,STAT3,XBP1,YY1,BRCA1,RUNX1,RUNX3,HES6,E2F8,SAP30,FLI1,GATA2,STAT6,FOXA2,ETV7,IKZF1,CEBPD
GO:BP	positive regulation of biological process	GO:0048518	3.28819e-12	11.483	6416	50	45	18017	MSX2,TCF7,HOXB9,SOX4,ETS2,NFIC,ETV4,ARID3A,TGIF2,MLXIPL,ATOH8,PITX1,ASCL2,SOX9,SMARCA4,GATA6,TEAD1,TEAD2,TFDP1,TP53,FOSL1,MYC,EZH2,JUN,POU2F3,STAT1,MYBL2,PAX5,NEUROD1,STAT3,XBP1,YY1,BRCA1,RUNX1,RUNX3,YBX1,E2F8,EHF,BCLAF1,FLI1,GATA2,STAT6,FOXA2,IKZF1,CEBPD
GO:BP	cellular developmental process	GO:0048869	8.45037e-12	11.0731	4468	50	39	18017	MSX2,TCF7,FOXQ1,SOX4,HOXB8,ETS2,ETV4,TGIF2,ATOH8,PITX1,ASCL2,SOX9,GATA6,TEAD2,TP53,MYC,EZH2,JUN,POU2F3,STAT1,PAX5,NEUROD1,STAT3,XBP1,YY1,RUNX1,RUNX3,YBX1,HES6,E2F8,SAP30,EHF,FLI1,GATA2,STAT6,FOXA2,ETV7,IKZF1,CEBPD
GO:BP	embryonic morphogenesis	GO:0048598	1.22243e-11	10.9128	615	47	18	18017	MSX2,TCF7,HOXB9,SOX4,HOXB8,ETS2,TGIF2,ATOH8,PITX1,SOX9,GATA6,TEAD2,TP53,PAX5,NEUROD1,YBX1,GATA2,FOXA2
GO:BP	animal organ morphogenesis	GO:0009887	1.85206e-11	10.7323	1095	48	22	18017	MSX2,TCF7,HOXB9,SOX4,HOXB8,NFIC,SOX9,GATA6,TEAD2,TP53,MYC,JUN,STAT1,PAX5,NEUROD1,STAT3,XBP1,YY1,FLI1,GATA2,STAT6,ETV7
GO:BP	cell differentiation	GO:0030154	4.5615e-11	10.3409	4388	50	38	18017	MSX2,TCF7,FOXQ1,SOX4,HOXB8,ETS2,ETV4,TGIF2,ATOH8,PITX1,ASCL2,SOX9,GATA6,TEAD2,TP53,MYC,EZH2,JUN,POU2F3,STAT1,PAX5,NEUROD1,STAT3,XBP1,YY1,RUNX1,RUNX3,HES6,E2F8,SAP30,EHF,FLI1,GATA2,STAT6,FOXA2,ETV7,IKZF1,CEBPD
GO:BP	positive regulation of pri-miRNA transcription by RNA polymerase II	GO:1902895	1.53302e-10	9.81445	41	45	8	18017	ATOH8,SMARCA4,TEAD1,TP53,FOSL1,JUN,STAT3,GATA2
GO:BP	macromolecule metabolic process	GO:0043170	1.73831e-10	9.75987	9868	50	50	18017	MSX2,TCF7,HOXB9,FOXQ1,SOX4,HOXB8,ETS2,NFIC,ETV4,ARID3A,TGIF2,MLXIPL,ATOH8,PITX1,ASCL2,SOX9,SMARCA4,GATA6,TEAD1,TEAD2,TFDP1,TP53,FOSL1,MYC,EZH2,JUN,POU2F3,STAT1,MYBL2,PAX5,NEUROD1,STAT3,XBP1,YY1,BRCA1,RUNX1,RUNX3,YBX1,HES6,E2F8,SAP30,EHF,BCLAF1,FLI1,GATA2,STAT6,FOXA2,ETV7,IKZF1,CEBPD
GO:BP	nitrogen compound metabolic process	GO:0006807	7.60916e-10	9.11866	10163	50	50	18017	MSX2,TCF7,HOXB9,FOXQ1,SOX4,HOXB8,ETS2,NFIC,ETV4,ARID3A,TGIF2,MLXIPL,ATOH8,PITX1,ASCL2,SOX9,SMARCA4,GATA6,TEAD1,TEAD2,TFDP1,TP53,FOSL1,MYC,EZH2,JUN,POU2F3,STAT1,MYBL2,PAX5,NEUROD1,STAT3,XBP1,YY1,BRCA1,RUNX1,RUNX3,YBX1,HES6,E2F8,SAP30,EHF,BCLAF1,FLI1,GATA2,STAT6,FOXA2,ETV7,IKZF1,CEBPD
GO:BP	regulation of cell differentiation	GO:0045595	1.05724e-09	8.97583	1976	39	23	18017	MSX2,TCF7,SOX4,HOXB8,ETV4,TGIF2,ATOH8,ASCL2,SOX9,GATA6,TEAD2,TP53,MYC,EZH2,JUN,STAT1,NEUROD1,STAT3,XBP1,YY1,RUNX1,RUNX3,HES6
GO:BP	regulation of cell cycle arrest	GO:0071156	3.32684e-09	8.47797	107	40	9	18017	SOX4,ARID3A,MLXIPL,GATA6,TFDP1,TP53,NEUROD1,BRCA1,E2F8
GO:BP	regulation of multicellular organismal development	GO:2000026	6.15815e-09	8.21055	2262	47	26	18017	MSX2,TCF7,SOX4,HOXB8,ETV4,TGIF2,ATOH8,ASCL2,SOX9,GATA6,TP53,MYC,EZH2,JUN,STAT1,NEUROD1,STAT3,XBP1,YY1,BRCA1,RUNX1,RUNX3,HES6,GATA2,STAT6,FOXA2
GO:BP	primary metabolic process	GO:0044238	8.72885e-09	8.05904	10670	50	50	18017	MSX2,TCF7,HOXB9,FOXQ1,SOX4,HOXB8,ETS2,NFIC,ETV4,ARID3A,TGIF2,MLXIPL,ATOH8,PITX1,ASCL2,SOX9,SMARCA4,GATA6,TEAD1,TEAD2,TFDP1,TP53,FOSL1,MYC,EZH2,JUN,POU2F3,STAT1,MYBL2,PAX5,NEUROD1,STAT3,XBP1,YY1,BRCA1,RUNX1,RUNX3,YBX1,HES6,E2F8,SAP30,EHF,BCLAF1,FLI1,GATA2,STAT6,FOXA2,ETV7,IKZF1,CEBPD
GO:BP	regulation of developmental process	GO:0050793	1.95575e-08	7.70869	2833	47	28	18017	MSX2,TCF7,SOX4,HOXB8,ETV4,TGIF2,ATOH8,ASCL2,SOX9,GATA6,TEAD2,TP53,MYC,EZH2,JUN,STAT1,NEUROD1,STAT3,XBP1,YY1,BRCA1,RUNX1,RUNX3,YBX1,HES6,GATA2,STAT6,FOXA2
GO:BP	positive regulation of developmental process	GO:0051094	2.71393e-08	7.5664	1492	50	22	18017	MSX2,SOX4,ETV4,TGIF2,ATOH8,SOX9,GATA6,TP53,MYC,EZH2,JUN,STAT1,NEUROD1,STAT3,XBP1,BRCA1,RUNX1,RUNX3,GATA2,STAT6,FOXA2,CEBPD
GO:BP	cellular metabolic process	GO:0044237	2.99832e-08	7.52312	10936	50	50	18017	MSX2,TCF7,HOXB9,FOXQ1,SOX4,HOXB8,ETS2,NFIC,ETV4,ARID3A,TGIF2,MLXIPL,ATOH8,PITX1,ASCL2,SOX9,SMARCA4,GATA6,TEAD1,TEAD2,TFDP1,TP53,FOSL1,MYC,EZH2,JUN,POU2F3,STAT1,MYBL2,PAX5,NEUROD1,STAT3,XBP1,YY1,BRCA1,RUNX1,RUNX3,YBX1,HES6,E2F8,SAP30,EHF,BCLAF1,FLI1,GATA2,STAT6,FOXA2,ETV7,IKZF1,CEBPD
GO:BP	multicellular organismal process	GO:0032501	3.29374e-08	7.48231	7992	50	45	18017	MSX2,TCF7,HOXB9,FOXQ1,SOX4,HOXB8,ETS2,NFIC,ETV4,TGIF2,MLXIPL,ATOH8,PITX1,ASCL2,SOX9,SMARCA4,GATA6,TEAD1,TEAD2,TP53,FOSL1,MYC,EZH2,JUN,STAT1,PAX5,NEUROD1,STAT3,XBP1,YY1,BRCA1,RUNX1,RUNX3,YBX1,HES6,E2F8,SAP30,EHF,FLI1,GATA2,STAT6,FOXA2,ETV7,IKZF1,CEBPD
GO:BP	cell population proliferation	GO:0008283	3.33245e-08	7.47724	2069	46	24	18017	MSX2,TCF7,SOX4,MLXIPL,ATOH8,ASCL2,SOX9,GATA6,TFDP1,TP53,FOSL1,MYC,EZH2,JUN,STAT1,STAT3,XBP1,BRCA1,RUNX1,RUNX3,E2F8,EHF,GATA2,STAT6
GO:BP	chordate embryonic development	GO:0043009	3.75538e-08	7.42535	634	45	15	18017	TCF7,HOXB9,SOX4,HOXB8,ASCL2,SOX9,GATA6,TEAD2,TP53,FOSL1,MYC,PAX5,BRCA1,E2F8,GATA2
GO:BP	epithelium development	GO:0060429	4.61765e-08	7.33558	1344	46	20	18017	MSX2,TCF7,FOXQ1,SOX4,ETV4,ATOH8,SOX9,GATA6,TEAD2,TP53,MYC,EZH2,JUN,STAT1,NEUROD1,XBP1,RUNX1,E2F8,EHF,STAT6
GO:BP	regulation of cell cycle	GO:0051726	4.86615e-08	7.31281	1223	40	18	18017	MSX2,SOX4,ARID3A,MLXIPL,SOX9,GATA6,TFDP1,TP53,FOSL1,MYC,EZH2,JUN,MYBL2,NEUROD1,STAT3,BRCA1,RUNX3,E2F8
GO:BP	embryo development ending in birth or egg hatching	GO:0009792	5.95107e-08	7.22541	655	45	15	18017	TCF7,HOXB9,SOX4,HOXB8,ASCL2,SOX9,GATA6,TEAD2,TP53,FOSL1,MYC,PAX5,BRCA1,E2F8,GATA2
GO:BP	positive regulation of cell cycle	GO:0045787	6.4791e-08	7.18849	391	40	12	18017	MSX2,SOX4,ARID3A,MLXIPL,GATA6,TFDP1,TP53,FOSL1,MYC,EZH2,BRCA1,E2F8
GO:BP	positive regulation of cell differentiation	GO:0045597	1.42681e-07	6.84563	1052	37	16	18017	MSX2,SOX4,ETV4,TGIF2,ATOH8,SOX9,GATA6,MYC,EZH2,JUN,STAT1,NEUROD1,STAT3,XBP1,RUNX1,RUNX3
GO:BP	cell cycle arrest	GO:0007050	1.47615e-07	6.83087	234	40	10	18017	SOX4,ARID3A,MLXIPL,GATA6,TFDP1,TP53,MYC,NEUROD1,BRCA1,E2F8
GO:BP	organic substance metabolic process	GO:0071704	2.08934e-07	6.67999	11368	50	50	18017	MSX2,TCF7,HOXB9,FOXQ1,SOX4,HOXB8,ETS2,NFIC,ETV4,ARID3A,TGIF2,MLXIPL,ATOH8,PITX1,ASCL2,SOX9,SMARCA4,GATA6,TEAD1,TEAD2,TFDP1,TP53,FOSL1,MYC,EZH2,JUN,POU2F3,STAT1,MYBL2,PAX5,NEUROD1,STAT3,XBP1,YY1,BRCA1,RUNX1,RUNX3,YBX1,HES6,E2F8,SAP30,EHF,BCLAF1,FLI1,GATA2,STAT6,FOXA2,ETV7,IKZF1,CEBPD
GO:BP	regulation of cellular process	GO:0050794	2.60324e-07	6.58449	11418	50	50	18017	MSX2,TCF7,HOXB9,FOXQ1,SOX4,HOXB8,ETS2,NFIC,ETV4,ARID3A,TGIF2,MLXIPL,ATOH8,PITX1,ASCL2,SOX9,SMARCA4,GATA6,TEAD1,TEAD2,TFDP1,TP53,FOSL1,MYC,EZH2,JUN,POU2F3,STAT1,MYBL2,PAX5,NEUROD1,STAT3,XBP1,YY1,BRCA1,RUNX1,RUNX3,YBX1,HES6,E2F8,SAP30,EHF,BCLAF1,FLI1,GATA2,STAT6,FOXA2,ETV7,IKZF1,CEBPD
GO:BP	regulation of cell population proliferation	GO:0042127	4.80207e-07	6.31857	1779	37	19	18017	MSX2,TCF7,SOX4,MLXIPL,ATOH8,ASCL2,SOX9,GATA6,TFDP1,TP53,FOSL1,MYC,EZH2,JUN,STAT1,STAT3,XBP1,BRCA1,RUNX3
GO:BP	positive regulation of cell cycle arrest	GO:0071158	1.11842e-06	5.95139	82	40	7	18017	SOX4,ARID3A,GATA6,TFDP1,TP53,BRCA1,E2F8
GO:BP	regulation of cell death	GO:0010941	1.22574e-06	5.9116	1765	35	18	18017	MSX2,TCF7,FOXQ1,SOX4,SOX9,GATA6,TEAD2,TFDP1,TP53,FOSL1,MYC,JUN,STAT1,MYBL2,NEUROD1,STAT3,XBP1,BRCA1
GO:BP	negative regulation of cell differentiation	GO:0045596	1.35364e-06	5.8685	779	47	15	18017	MSX2,HOXB8,ASCL2,SOX9,TP53,MYC,EZH2,STAT1,STAT3,XBP1,YY1,RUNX1,RUNX3,GATA2,FOXA2
GO:BP	tube morphogenesis	GO:0035239	1.39488e-06	5.85546	969	45	16	18017	MSX2,TCF7,SOX4,ATOH8,SOX9,GATA6,TEAD2,MYC,JUN,STAT1,STAT3,XBP1,BRCA1,RUNX1,E2F8,GATA2
GO:BP	embryonic organ development	GO:0048568	1.75431e-06	5.75589	456	45	12	18017	TCF7,HOXB9,HOXB8,ASCL2,SOX9,TEAD1,TEAD2,TP53,PAX5,NEUROD1,E2F8,GATA2
GO:BP	gland development	GO:0048732	2.09903e-06	5.67798	452	46	12	18017	MSX2,HOXB9,PITX1,SOX9,GATA6,MYC,EZH2,JUN,XBP1,E2F8,GATA2,STAT6
GO:BP	metabolic process	GO:0008152	2.57116e-06	5.58987	11952	50	50	18017	MSX2,TCF7,HOXB9,FOXQ1,SOX4,HOXB8,ETS2,NFIC,ETV4,ARID3A,TGIF2,MLXIPL,ATOH8,PITX1,ASCL2,SOX9,SMARCA4,GATA6,TEAD1,TEAD2,TFDP1,TP53,FOSL1,MYC,EZH2,JUN,POU2F3,STAT1,MYBL2,PAX5,NEUROD1,STAT3,XBP1,YY1,BRCA1,RUNX1,RUNX3,YBX1,HES6,E2F8,SAP30,EHF,BCLAF1,FLI1,GATA2,STAT6,FOXA2,ETV7,IKZF1,CEBPD
GO:BP	regulation of biological process	GO:0050789	3.68244e-06	5.43386	12038	50	50	18017	MSX2,TCF7,HOXB9,FOXQ1,SOX4,HOXB8,ETS2,NFIC,ETV4,ARID3A,TGIF2,MLXIPL,ATOH8,PITX1,ASCL2,SOX9,SMARCA4,GATA6,TEAD1,TEAD2,TFDP1,TP53,FOSL1,MYC,EZH2,JUN,POU2F3,STAT1,MYBL2,PAX5,NEUROD1,STAT3,XBP1,YY1,BRCA1,RUNX1,RUNX3,YBX1,HES6,E2F8,SAP30,EHF,BCLAF1,FLI1,GATA2,STAT6,FOXA2,ETV7,IKZF1,CEBPD
GO:BP	epithelial cell differentiation	GO:0030855	3.97806e-06	5.40033	804	42	14	18017	MSX2,SOX4,ETV4,ATOH8,SOX9,GATA6,EZH2,JUN,STAT1,NEUROD1,XBP1,RUNX1,E2F8,EHF
GO:BP	response to cytokine	GO:0034097	4.8993e-06	5.30987	1238	50	18	18017	TCF7,SOX9,SMARCA4,TP53,FOSL1,MYC,JUN,STAT1,MYBL2,STAT3,XBP1,YY1,BRCA1,RUNX1,BCLAF1,STAT6,FOXA2,CEBPD
GO:BP	DNA-templated transcription, initiation	GO:0006352	5.01484e-06	5.29974	263	26	8	18017	SOX9,SMARCA4,TEAD1,TEAD2,TP53,FOSL1,MYC,JUN
GO:BP	cell fate commitment	GO:0045165	5.0834e-06	5.29385	282	47	10	18017	ETS2,PITX1,SOX9,GATA6,TP53,NEUROD1,STAT3,GATA2,STAT6,FOXA2
GO:BP	hemopoiesis	GO:0030097	5.83478e-06	5.23398	946	50	16	18017	TCF7,SOX4,HOXB8,TP53,MYC,JUN,STAT1,STAT3,XBP1,RUNX1,RUNX3,FLI1,GATA2,STAT6,IKZF1,CEBPD
GO:BP	negative regulation of cell population proliferation	GO:0008285	5.94622e-06	5.22576	791	37	13	18017	MSX2,SOX4,ATOH8,ASCL2,SOX9,TFDP1,TP53,FOSL1,MYC,JUN,STAT1,STAT3,RUNX3
GO:BP	skeletal system development	GO:0001501	6.21255e-06	5.20673	523	44	12	18017	MSX2,HOXB9,SOX4,HOXB8,ETS2,PITX1,SOX9,TP53,PAX5,RUNX1,RUNX3,FLI1
GO:BP	cellular response to oxygen-containing compound	GO:1901701	6.51703e-06	5.18595	1241	35	15	18017	MSX2,SOX4,MLXIPL,SOX9,SMARCA4,TEAD2,TP53,MYC,EZH2,JUN,STAT1,NEUROD1,STAT3,XBP1,BRCA1
GO:BP	negative regulation of cell death	GO:0060548	7.3419e-06	5.13419	1047	35	14	18017	MSX2,TCF7,FOXQ1,SOX4,SOX9,GATA6,TEAD2,TP53,MYC,JUN,NEUROD1,STAT3,XBP1,BRCA1
GO:BP	nervous system development	GO:0007399	8.59786e-06	5.06561	2483	39	21	18017	TCF7,SOX4,HOXB8,TGIF2,ATOH8,PITX1,ASCL2,SOX9,SMARCA4,TEAD2,TP53,MYC,EZH2,JUN,PAX5,NEUROD1,STAT3,XBP1,RUNX1,RUNX3,HES6
GO:BP	anterior/posterior pattern specification	GO:0009952	1.05589e-05	4.97638	221	47	9	18017	MSX2,HOXB9,HOXB8,ETS2,TP53,NEUROD1,YY1,HES6,FOXA2
GO:BP	hematopoietic or lymphoid organ development	GO:0048534	1.05622e-05	4.97625	986	50	16	18017	TCF7,SOX4,HOXB8,TP53,MYC,JUN,STAT1,STAT3,XBP1,RUNX1,RUNX3,FLI1,GATA2,STAT6,IKZF1,CEBPD
GO:BP	response to oxygen-containing compound	GO:1901700	1.05689e-05	4.97597	1755	35	17	18017	MSX2,SOX4,MLXIPL,SOX9,SMARCA4,TEAD2,TP53,FOSL1,MYC,EZH2,JUN,STAT1,NEUROD1,STAT3,XBP1,YY1,BRCA1
GO:BP	anatomical structure formation involved in morphogenesis	GO:0048646	1.08674e-05	4.96387	1226	47	17	18017	MSX2,SOX4,ETS2,ATOH8,SOX9,GATA6,TEAD2,TP53,JUN,STAT1,STAT3,XBP1,BRCA1,RUNX1,E2F8,GATA2,FOXA2
GO:BP	negative regulation of cell cycle	GO:0045786	1.68664e-05	4.77298	637	40	12	18017	SOX4,ARID3A,MLXIPL,GATA6,TFDP1,TP53,MYC,EZH2,NEUROD1,BRCA1,RUNX3,E2F8
GO:BP	negative regulation of developmental process	GO:0051093	1.74011e-05	4.75942	1097	47	16	18017	MSX2,HOXB8,ASCL2,SOX9,TP53,MYC,EZH2,STAT1,STAT3,XBP1,YY1,RUNX1,RUNX3,YBX1,GATA2,FOXA2
GO:BP	positive regulation of multicellular organismal process	GO:0051240	1.83559e-05	4.73622	1894	50	21	18017	MSX2,SOX4,ETV4,TGIF2,ATOH8,SOX9,GATA6,MYC,EZH2,JUN,STAT1,NEUROD1,STAT3,XBP1,BRCA1,RUNX1,RUNX3,GATA2,STAT6,FOXA2,CEBPD
GO:BP	tube development	GO:0035295	2.13634e-05	4.67033	1171	45	16	18017	MSX2,TCF7,SOX4,ATOH8,SOX9,GATA6,TEAD2,MYC,JUN,STAT1,STAT3,XBP1,BRCA1,RUNX1,E2F8,GATA2
GO:BP	immune system development	GO:0002520	2.25594e-05	4.64667	1040	50	16	18017	TCF7,SOX4,HOXB8,TP53,MYC,JUN,STAT1,STAT3,XBP1,RUNX1,RUNX3,FLI1,GATA2,STAT6,IKZF1,CEBPD
GO:BP	regulation of apoptotic process	GO:0042981	2.57377e-05	4.58943	1608	35	16	18017	MSX2,TCF7,FOXQ1,SOX4,SOX9,GATA6,TFDP1,TP53,FOSL1,MYC,JUN,STAT1,MYBL2,NEUROD1,XBP1,BRCA1
GO:BP	signal transduction involved in DNA damage checkpoint	GO:0072422	2.68463e-05	4.57112	73	40	6	18017	SOX4,ARID3A,TFDP1,TP53,BRCA1,E2F8
GO:BP	signal transduction involved in DNA integrity checkpoint	GO:0072401	2.68463e-05	4.57112	73	40	6	18017	SOX4,ARID3A,TFDP1,TP53,BRCA1,E2F8
GO:BP	signal transduction involved in cell cycle checkpoint	GO:0072395	2.91678e-05	4.5351	74	40	6	18017	SOX4,ARID3A,TFDP1,TP53,BRCA1,E2F8
GO:BP	positive regulation of cell cycle process	GO:0090068	3.11336e-05	4.50677	298	40	9	18017	MSX2,SOX4,ARID3A,GATA6,TFDP1,TP53,EZH2,BRCA1,E2F8
GO:BP	regulation of programmed cell death	GO:0043067	3.23874e-05	4.48962	1634	35	16	18017	MSX2,TCF7,FOXQ1,SOX4,SOX9,GATA6,TFDP1,TP53,FOSL1,MYC,JUN,STAT1,MYBL2,NEUROD1,XBP1,BRCA1
GO:BP	response to lipid	GO:0033993	3.36732e-05	4.47272	944	36	13	18017	MSX2,SOX9,SMARCA4,TEAD2,FOSL1,MYC,EZH2,JUN,STAT3,XBP1,YY1,BRCA1,RUNX1
GO:BP	circulatory system development	GO:0072359	3.5222e-05	4.45319	1213	45	16	18017	MSX2,SOX4,SOX9,GATA6,TEAD2,TP53,FOSL1,JUN,STAT1,STAT3,XBP1,YY1,BRCA1,RUNX1,E2F8,GATA2
GO:BP	epithelial cell proliferation	GO:0050673	3.77703e-05	4.42285	464	46	11	18017	ATOH8,SOX9,MYC,JUN,STAT1,STAT3,XBP1,RUNX3,EHF,GATA2,STAT6
GO:BP	leukocyte differentiation	GO:0002521	4.07747e-05	4.38961	549	49	12	18017	TCF7,SOX4,TP53,MYC,JUN,STAT3,XBP1,RUNX1,RUNX3,GATA2,STAT6,IKZF1
GO:BP	cell cycle	GO:0007049	5.21496e-05	4.28275	1882	40	18	18017	MSX2,SOX4,ARID3A,MLXIPL,SOX9,GATA6,TFDP1,TP53,FOSL1,MYC,EZH2,JUN,MYBL2,NEUROD1,STAT3,BRCA1,RUNX3,E2F8
GO:BP	biological regulation	GO:0065007	5.31832e-05	4.27423	12697	50	50	18017	MSX2,TCF7,HOXB9,FOXQ1,SOX4,HOXB8,ETS2,NFIC,ETV4,ARID3A,TGIF2,MLXIPL,ATOH8,PITX1,ASCL2,SOX9,SMARCA4,GATA6,TEAD1,TEAD2,TFDP1,TP53,FOSL1,MYC,EZH2,JUN,POU2F3,STAT1,MYBL2,PAX5,NEUROD1,STAT3,XBP1,YY1,BRCA1,RUNX1,RUNX3,YBX1,HES6,E2F8,SAP30,EHF,BCLAF1,FLI1,GATA2,STAT6,FOXA2,ETV7,IKZF1,CEBPD
GO:BP	liver development	GO:0001889	6.13616e-05	4.2121	145	40	7	18017	SOX9,GATA6,MYC,EZH2,JUN,XBP1,E2F8
GO:BP	regulation of hemopoiesis	GO:1903706	6.59832e-05	4.18057	502	45	11	18017	TCF7,SOX4,HOXB8,MYC,JUN,STAT1,STAT3,XBP1,RUNX1,RUNX3,GATA2
GO:BP	hepaticobiliary system development	GO:0061008	7.06918e-05	4.15063	148	40	7	18017	SOX9,GATA6,MYC,EZH2,JUN,XBP1,E2F8
GO:BP	response to organic substance	GO:0010033	7.11149e-05	4.14804	3433	47	26	18017	MSX2,TCF7,SOX4,MLXIPL,SOX9,SMARCA4,GATA6,TEAD2,TP53,FOSL1,MYC,EZH2,JUN,STAT1,MYBL2,NEUROD1,STAT3,XBP1,YY1,BRCA1,RUNX1,RUNX3,BCLAF1,GATA2,STAT6,FOXA2
GO:BP	somatic stem cell population maintenance	GO:0035019	7.16026e-05	4.14507	76	45	6	18017	SOX4,ASCL2,SOX9,MYC,STAT3,GATA2
GO:BP	regulation of multicellular organismal process	GO:0051239	7.47481e-05	4.1264	3441	47	26	18017	MSX2,TCF7,SOX4,HOXB8,ETV4,TGIF2,ATOH8,ASCL2,SOX9,GATA6,TP53,MYC,EZH2,JUN,STAT1,NEUROD1,STAT3,XBP1,YY1,BRCA1,RUNX1,RUNX3,HES6,GATA2,STAT6,FOXA2
GO:BP	cellular response to organic substance	GO:0071310	7.85386e-05	4.10492	2797	36	20	18017	MSX2,TCF7,SOX4,MLXIPL,SOX9,SMARCA4,GATA6,TEAD2,TP53,MYC,EZH2,JUN,STAT1,MYBL2,NEUROD1,STAT3,XBP1,YY1,BRCA1,RUNX1
GO:BP	positive regulation of hemopoiesis	GO:1903708	8.00186e-05	4.09681	205	45	8	18017	SOX4,JUN,STAT1,STAT3,XBP1,RUNX1,RUNX3,GATA2
GO:BP	cell death	GO:0008219	8.62403e-05	4.06429	2300	35	18	18017	MSX2,TCF7,FOXQ1,SOX4,SOX9,GATA6,TEAD2,TFDP1,TP53,FOSL1,MYC,JUN,STAT1,MYBL2,NEUROD1,STAT3,XBP1,BRCA1
GO:BP	regulation of epithelial cell differentiation	GO:0030856	8.82769e-05	4.05415	171	36	7	18017	MSX2,ETV4,ATOH8,SOX9,EZH2,STAT1,RUNX1
GO:BP	endocrine system development	GO:0035270	0.000103421	3.98539	132	47	7	18017	SOX4,PITX1,SOX9,GATA6,NEUROD1,GATA2,FOXA2
GO:BP	pancreas development	GO:0031016	0.000118522	3.9262	79	47	6	18017	SOX4,SOX9,GATA6,NEUROD1,XBP1,FOXA2
GO:BP	heart morphogenesis	GO:0003007	0.000129017	3.88935	258	26	7	18017	MSX2,SOX4,SOX9,GATA6,TEAD2,TP53,JUN
GO:BP	response to endogenous stimulus	GO:0009719	0.000145599	3.83684	1696	37	16	18017	MSX2,SOX9,SMARCA4,GATA6,TP53,FOSL1,MYC,EZH2,JUN,STAT1,STAT3,XBP1,YY1,BRCA1,RUNX1,RUNX3
GO:BP	beta-catenin-TCF complex assembly	GO:1904837	0.000161676	3.79136	31	24	4	18017	TCF7,SOX9,SMARCA4,MYC
GO:BP	regulation of cell cycle process	GO:0010564	0.000176731	3.75269	788	40	12	18017	MSX2,SOX4,ARID3A,MLXIPL,SOX9,GATA6,TFDP1,TP53,EZH2,NEUROD1,BRCA1,E2F8
GO:BP	endocrine pancreas development	GO:0031018	0.000266927	3.57361	46	47	5	18017	SOX4,SOX9,GATA6,NEUROD1,FOXA2
GO:BP	DNA damage response, signal transduction by p53 class mediator	GO:0030330	0.00028513	3.54496	108	40	6	18017	SOX4,ARID3A,TFDP1,TP53,BRCA1,E2F8
GO:BP	cellular response to carbohydrate stimulus	GO:0071322	0.000285384	3.54457	153	47	7	18017	SOX4,MLXIPL,SMARCA4,MYC,NEUROD1,XBP1,FOXA2
GO:BP	DNA damage response, signal transduction by p53 class mediator resulting in cell cycle arrest	GO:0006977	0.000318149	3.49737	56	40	5	18017	SOX4,ARID3A,TFDP1,TP53,E2F8
GO:BP	signal transduction involved in mitotic G1 DNA damage checkpoint	GO:0072431	0.000348175	3.4582	57	40	5	18017	SOX4,ARID3A,TFDP1,TP53,E2F8
GO:BP	intracellular signal transduction involved in G1 DNA damage checkpoint	GO:1902400	0.000348175	3.4582	57	40	5	18017	SOX4,ARID3A,TFDP1,TP53,E2F8
GO:BP	cellular response to chemical stimulus	GO:0070887	0.000410725	3.38645	3419	36	21	18017	MSX2,TCF7,HOXB9,SOX4,MLXIPL,SOX9,SMARCA4,GATA6,TEAD2,TP53,MYC,EZH2,JUN,STAT1,MYBL2,NEUROD1,STAT3,XBP1,YY1,BRCA1,RUNX1
GO:BP	signal transduction involved in mitotic cell cycle checkpoint	GO:0072413	0.000414955	3.382	59	40	5	18017	SOX4,ARID3A,TFDP1,TP53,E2F8
GO:BP	signal transduction involved in mitotic DNA damage checkpoint	GO:1902402	0.000414955	3.382	59	40	5	18017	SOX4,ARID3A,TFDP1,TP53,E2F8
GO:BP	signal transduction involved in mitotic DNA integrity checkpoint	GO:1902403	0.000414955	3.382	59	40	5	18017	SOX4,ARID3A,TFDP1,TP53,E2F8
GO:BP	maintenance of cell number	GO:0098727	0.000429152	3.36739	170	45	7	18017	SOX4,ASCL2,SOX9,MYC,EZH2,STAT3,GATA2
GO:BP	regulation of DNA-binding transcription factor activity	GO:0051090	0.000505233	3.29651	459	47	10	18017	MSX2,SMARCA4,TFDP1,FOSL1,EZH2,JUN,NEUROD1,STAT3,HES6,FOXA2
GO:BP	mitotic G1 DNA damage checkpoint	GO:0031571	0.000578822	3.23746	63	40	5	18017	SOX4,ARID3A,TFDP1,TP53,E2F8
GO:BP	cellular response to cytokine stimulus	GO:0071345	0.000589803	3.22929	1143	50	15	18017	TCF7,SOX9,SMARCA4,TP53,MYC,STAT1,MYBL2,STAT3,XBP1,YY1,BRCA1,RUNX1,BCLAF1,STAT6,CEBPD
GO:BP	T cell differentiation	GO:0030217	0.000596237	3.22458	260	46	8	18017	TCF7,SOX4,TP53,STAT3,XBP1,RUNX1,RUNX3,STAT6
GO:BP	stem cell differentiation	GO:0048863	0.000610684	3.21418	267	45	8	18017	MSX2,SOX9,GATA6,TEAD2,TP53,STAT3,RUNX1,GATA2
GO:BP	apoptotic process	GO:0006915	0.000611831	3.21337	2013	35	16	18017	MSX2,TCF7,FOXQ1,SOX4,SOX9,GATA6,TFDP1,TP53,FOSL1,MYC,JUN,STAT1,MYBL2,NEUROD1,XBP1,BRCA1
GO:BP	mitotic G1/S transition checkpoint	GO:0044819	0.000626858	3.20283	64	40	5	18017	SOX4,ARID3A,TFDP1,TP53,E2F8
GO:BP	G1 DNA damage checkpoint	GO:0044783	0.000626858	3.20283	64	40	5	18017	SOX4,ARID3A,TFDP1,TP53,E2F8
GO:BP	negative regulation of G1/S transition of mitotic cell cycle	GO:2000134	0.000648336	3.1882	124	40	6	18017	SOX4,ARID3A,TFDP1,TP53,EZH2,E2F8
GO:BP	regionalization	GO:0003002	0.000664688	3.17738	358	47	9	18017	MSX2,HOXB9,HOXB8,ETS2,TP53,NEUROD1,YY1,HES6,FOXA2
GO:BP	negative regulation of cell cycle G1/S phase transition	GO:1902807	0.000857434	3.0668	130	40	6	18017	SOX4,ARID3A,TFDP1,TP53,EZH2,E2F8
GO:BP	blood vessel development	GO:0001568	0.000959329	3.01803	807	45	12	18017	SOX4,GATA6,TEAD2,FOSL1,JUN,STAT1,STAT3,XBP1,BRCA1,RUNX1,E2F8,GATA2
GO:BP	signal transduction in response to DNA damage	GO:0042770	0.00102539	2.98911	134	40	6	18017	SOX4,ARID3A,TFDP1,TP53,BRCA1,E2F8
GO:BP	regulation of stem cell differentiation	GO:2000736	0.00104921	2.97914	119	45	6	18017	SOX9,GATA6,TEAD2,STAT3,RUNX1,GATA2
GO:BP	response to drug	GO:0042493	0.00112159	2.95016	419	32	8	18017	GATA6,TP53,FOSL1,MYC,JUN,STAT1,NEUROD1,STAT3
GO:BP	regulation of epithelial cell proliferation	GO:0050678	0.00121088	2.9169	403	45	9	18017	ATOH8,SOX9,MYC,JUN,STAT1,STAT3,XBP1,RUNX3,GATA2
GO:BP	epidermis development	GO:0008544	0.0012192	2.91392	485	38	9	18017	MSX2,FOXQ1,ETV4,SOX9,TFDP1,EZH2,POU2F3,RUNX1,YBX1
GO:BP	regulation of leukocyte differentiation	GO:1902105	0.00126817	2.89682	294	45	8	18017	TCF7,SOX4,MYC,JUN,XBP1,RUNX1,RUNX3,GATA2
GO:BP	lymphocyte differentiation	GO:0030098	0.00145811	2.83621	376	49	9	18017	TCF7,SOX4,TP53,STAT3,XBP1,RUNX1,RUNX3,STAT6,IKZF1
GO:BP	embryonic organ morphogenesis	GO:0048562	0.00150024	2.82384	305	31	7	18017	TCF7,HOXB9,HOXB8,SOX9,TEAD2,PAX5,NEUROD1
GO:BP	vasculature development	GO:0001944	0.0015454	2.81096	844	45	12	18017	SOX4,GATA6,TEAD2,FOSL1,JUN,STAT1,STAT3,XBP1,BRCA1,RUNX1,E2F8,GATA2
GO:BP	programmed cell death	GO:0012501	0.00159287	2.79782	2158	35	16	18017	MSX2,TCF7,FOXQ1,SOX4,SOX9,GATA6,TFDP1,TP53,FOSL1,MYC,JUN,STAT1,MYBL2,NEUROD1,XBP1,BRCA1
GO:BP	positive regulation of cell population proliferation	GO:0008284	0.00168943	2.77226	984	33	11	18017	SOX4,MLXIPL,SOX9,GATA6,FOSL1,MYC,EZH2,JUN,STAT1,STAT3,XBP1
GO:BP	negative regulation of apoptotic process	GO:0043066	0.00188956	2.72364	930	35	11	18017	MSX2,TCF7,FOXQ1,SOX9,GATA6,TP53,MYC,JUN,NEUROD1,XBP1,BRCA1
GO:BP	DNA damage checkpoint	GO:0000077	0.00199003	2.70114	150	40	6	18017	SOX4,ARID3A,TFDP1,TP53,BRCA1,E2F8
GO:BP	negative regulation of cell cycle process	GO:0010948	0.00220217	2.65715	359	40	8	18017	SOX4,ARID3A,MLXIPL,TFDP1,TP53,EZH2,BRCA1,E2F8
GO:BP	cell cycle process	GO:0022402	0.00229194	2.6398	1415	40	14	18017	MSX2,SOX4,ARID3A,MLXIPL,SOX9,GATA6,TFDP1,TP53,MYC,EZH2,MYBL2,NEUROD1,BRCA1,E2F8
GO:BP	negative regulation of programmed cell death	GO:0043069	0.00240432	2.61901	953	35	11	18017	MSX2,TCF7,FOXQ1,SOX9,GATA6,TP53,MYC,JUN,NEUROD1,XBP1,BRCA1
GO:BP	blood vessel morphogenesis	GO:0048514	0.00241652	2.61681	719	45	11	18017	SOX4,GATA6,TEAD2,JUN,STAT1,STAT3,XBP1,BRCA1,RUNX1,E2F8,GATA2
GO:BP	negative regulation of mitotic cell cycle phase transition	GO:1901991	0.0025648	2.59095	251	40	7	18017	SOX4,ARID3A,TFDP1,TP53,EZH2,BRCA1,E2F8
GO:BP	response to hormone	GO:0009725	0.00267807	2.57218	933	36	11	18017	SMARCA4,GATA6,FOSL1,MYC,JUN,STAT1,STAT3,XBP1,YY1,BRCA1,RUNX1
GO:BP	negative regulation of epithelial cell differentiation	GO:0030857	0.00281841	2.55	53	28	4	18017	MSX2,SOX9,EZH2,STAT1
GO:BP	DNA integrity checkpoint	GO:0031570	0.00290245	2.53724	160	40	6	18017	SOX4,ARID3A,TFDP1,TP53,BRCA1,E2F8
GO:BP	generation of neurons	GO:0048699	0.00330289	2.48111	1605	47	16	18017	SOX4,TGIF2,ASCL2,SOX9,TP53,MYC,EZH2,JUN,NEUROD1,STAT3,XBP1,RUNX1,RUNX3,HES6,GATA2,FOXA2
GO:BP	cellular response to glucose stimulus	GO:0071333	0.00355072	2.44968	140	47	6	18017	SOX4,MLXIPL,SMARCA4,NEUROD1,XBP1,FOXA2
GO:BP	positive regulation of apoptotic process	GO:0043065	0.00358272	2.44579	693	31	9	18017	MSX2,SOX4,TFDP1,TP53,FOSL1,MYC,JUN,MYBL2,NEUROD1
GO:BP	cellular response to hexose stimulus	GO:0071331	0.00385703	2.41375	142	47	6	18017	SOX4,MLXIPL,SMARCA4,NEUROD1,XBP1,FOXA2
GO:BP	positive regulation of programmed cell death	GO:0043068	0.00398587	2.39948	702	31	9	18017	MSX2,SOX4,TFDP1,TP53,FOSL1,MYC,JUN,MYBL2,NEUROD1
GO:BP	mitotic cell cycle checkpoint	GO:0007093	0.00399245	2.39876	169	40	6	18017	SOX4,ARID3A,TFDP1,TP53,BRCA1,E2F8
GO:BP	cellular response to monosaccharide stimulus	GO:0071326	0.00401809	2.39598	143	47	6	18017	SOX4,MLXIPL,SMARCA4,NEUROD1,XBP1,FOXA2
GO:BP	cardiac septum morphogenesis	GO:0060411	0.00416053	2.38085	75	22	4	18017	MSX2,SOX4,GATA6,TP53
GO:BP	negative regulation of cell cycle phase transition	GO:1901988	0.0041703	2.37983	270	40	7	18017	SOX4,ARID3A,TFDP1,TP53,EZH2,BRCA1,E2F8
GO:BP	cellular response to endogenous stimulus	GO:0071495	0.00420023	2.37673	1431	36	13	18017	MSX2,SOX9,SMARCA4,GATA6,TP53,MYC,EZH2,JUN,STAT1,STAT3,XBP1,BRCA1,RUNX1
GO:BP	G1/S transition of mitotic cell cycle	GO:0000082	0.00426589	2.36999	283	25	6	18017	SOX4,ARID3A,TFDP1,TP53,MYC,EZH2
GO:BP	G0 to G1 transition	GO:0045023	0.00435968	2.36055	47	35	4	18017	TFDP1,MYC,EZH2,BRCA1
GO:BP	regulation of gamma-delta T cell differentiation	GO:0045586	0.00481833	2.3171	9	5	2	18017	TCF7,SOX4
GO:BP	myeloid cell differentiation	GO:0030099	0.00515035	2.28816	438	49	9	18017	HOXB8,MYC,JUN,STAT1,STAT3,RUNX1,FLI1,GATA2,IKZF1
GO:BP	pattern specification process	GO:0007389	0.00524023	2.28065	459	47	9	18017	MSX2,HOXB9,HOXB8,ETS2,TP53,NEUROD1,YY1,HES6,FOXA2
GO:BP	regulation of G1/S transition of mitotic cell cycle	GO:2000045	0.00557428	2.25381	179	40	6	18017	SOX4,ARID3A,TFDP1,TP53,EZH2,E2F8
GO:BP	positive regulation of DNA-templated transcription, initiation	GO:2000144	0.00580572	2.23614	41	43	4	18017	TP53,FOSL1,JUN,BCLAF1
GO:BP	regulation of gamma-delta T cell activation	GO:0046643	0.00602224	2.22024	10	5	2	18017	TCF7,SOX4
GO:BP	mitotic DNA damage checkpoint	GO:0044773	0.00613321	2.21231	101	40	5	18017	SOX4,ARID3A,TFDP1,TP53,E2F8
GO:BP	cell development	GO:0048468	0.00613987	2.21184	2237	45	18	18017	MSX2,SOX4,TGIF2,ASCL2,SOX9,TP53,MYC,EZH2,JUN,NEUROD1,STAT3,XBP1,YY1,RUNX1,RUNX3,HES6,FLI1,GATA2
GO:BP	gastrulation	GO:0007369	0.00661156	2.1797	193	22	5	18017	ETS2,TGIF2,ATOH8,GATA6,TP53
GO:BP	cell cycle G1/S phase transition	GO:0044843	0.00683022	2.16557	307	25	6	18017	SOX4,ARID3A,TFDP1,TP53,MYC,EZH2
GO:BP	response to carbohydrate	GO:0009743	0.00716168	2.14499	247	47	7	18017	SOX4,MLXIPL,SMARCA4,MYC,NEUROD1,XBP1,FOXA2
GO:BP	positive regulation of cell death	GO:0010942	0.00749301	2.12534	758	31	9	18017	MSX2,SOX4,TFDP1,TP53,FOSL1,MYC,JUN,MYBL2,NEUROD1
GO:BP	neurogenesis	GO:0022008	0.00760878	2.11868	1710	47	16	18017	SOX4,TGIF2,ASCL2,SOX9,TP53,MYC,EZH2,JUN,NEUROD1,STAT3,XBP1,RUNX1,RUNX3,HES6,GATA2,FOXA2
GO:BP	stem cell population maintenance	GO:0019827	0.00787513	2.10374	168	45	6	18017	SOX4,ASCL2,SOX9,MYC,STAT3,GATA2
GO:BP	cellular glucose homeostasis	GO:0001678	0.00799645	2.0971	161	47	6	18017	SOX4,MLXIPL,SMARCA4,NEUROD1,XBP1,FOXA2
GO:BP	regulation of myeloid cell differentiation	GO:0045637	0.00841968	2.0747	265	45	7	18017	HOXB8,MYC,JUN,STAT1,STAT3,RUNX1,GATA2
GO:BP	mitotic DNA integrity checkpoint	GO:0044774	0.00853381	2.06886	108	40	5	18017	SOX4,ARID3A,TFDP1,TP53,E2F8
GO:BP	cellular response to hormone stimulus	GO:0032870	0.00868635	2.06116	653	36	9	18017	SMARCA4,GATA6,MYC,JUN,STAT1,STAT3,XBP1,BRCA1,RUNX1
GO:BP	gamma-delta T cell differentiation	GO:0042492	0.00883066	2.05401	12	5	2	18017	TCF7,SOX4
GO:BP	glucose homeostasis	GO:0042593	0.00906781	2.0425	256	47	7	18017	SOX4,MLXIPL,SMARCA4,NEUROD1,STAT3,XBP1,FOXA2
GO:BP	sensory organ development	GO:0007423	0.00913766	2.03916	591	50	10	18017	TGIF2,ASCL2,SOX9,SMARCA4,JUN,NEUROD1,STAT3,YY1,GATA2,CEBPD
GO:BP	carbohydrate homeostasis	GO:0033500	0.00930352	2.03135	257	47	7	18017	SOX4,MLXIPL,SMARCA4,NEUROD1,STAT3,XBP1,FOXA2
GO:BP	mesenchyme development	GO:0060485	0.00984076	2.00697	289	28	6	18017	MSX2,SOX9,TEAD2,MYC,EZH2,STAT1
GO:BP	regulation of cell cycle G1/S phase transition	GO:1902806	0.0108843	1.9632	201	40	6	18017	SOX4,ARID3A,TFDP1,TP53,EZH2,E2F8
GO:BP	positive regulation of myeloid cell differentiation	GO:0045639	0.0122642	1.91136	103	45	5	18017	JUN,STAT1,STAT3,RUNX1,GATA2
GO:BP	regulation of DNA-templated transcription, initiation	GO:2000142	0.0129987	1.8861	50	43	4	18017	TP53,FOSL1,JUN,BCLAF1
GO:BP	response to chemical	GO:0042221	0.013504	1.86954	4808	37	23	18017	MSX2,TCF7,HOXB9,SOX4,MLXIPL,SOX9,SMARCA4,GATA6,TEAD2,TP53,FOSL1,MYC,EZH2,JUN,STAT1,MYBL2,NEUROD1,STAT3,XBP1,YY1,BRCA1,RUNX1,RUNX3
GO:BP	eye development	GO:0001654	0.0151507	1.81957	391	34	7	18017	TGIF2,SOX9,SMARCA4,JUN,NEUROD1,STAT3,YY1
GO:BP	visual system development	GO:0150063	0.0161923	1.79069	395	34	7	18017	TGIF2,SOX9,SMARCA4,JUN,NEUROD1,STAT3,YY1
GO:BP	alpha-beta T cell differentiation	GO:0046632	0.017277	1.76253	108	46	5	18017	TCF7,STAT3,RUNX1,RUNX3,STAT6
GO:BP	appendage morphogenesis	GO:0035107	0.0178033	1.7495	152	16	4	18017	MSX2,SOX4,PITX1,SOX9
GO:BP	limb morphogenesis	GO:0035108	0.0178033	1.7495	152	16	4	18017	MSX2,SOX4,PITX1,SOX9
GO:BP	sensory system development	GO:0048880	0.0178662	1.74797	401	34	7	18017	TGIF2,SOX9,SMARCA4,JUN,NEUROD1,STAT3,YY1
GO:BP	regulation of epidermal cell differentiation	GO:0045604	0.0181123	1.74203	65	36	4	18017	MSX2,ETV4,EZH2,RUNX1
GO:BP	gamma-delta T cell activation	GO:0046629	0.0181864	1.74025	17	5	2	18017	TCF7,SOX4
GO:BP	cell cycle checkpoint	GO:0000075	0.0182645	1.73839	220	40	6	18017	SOX4,ARID3A,TFDP1,TP53,BRCA1,E2F8
GO:BP	negative regulation of multicellular organismal process	GO:0051241	0.0190589	1.7199	1409	47	14	18017	MSX2,HOXB8,ASCL2,SOX9,GATA6,TP53,MYC,STAT1,STAT3,YY1,RUNX1,RUNX3,GATA2,FOXA2
GO:BP	negative regulation of mitotic cell cycle	GO:0045930	0.0193745	1.71277	341	40	7	18017	SOX4,ARID3A,TFDP1,TP53,EZH2,BRCA1,E2F8
GO:BP	Notch signaling pathway	GO:0007219	0.0196605	1.70641	197	45	6	18017	SOX9,MYC,STAT1,STAT3,YBX1,GATA2
GO:BP	cardiac septum development	GO:0003279	0.0206393	1.6853	112	22	4	18017	MSX2,SOX4,GATA6,TP53
GO:BP	central nervous system development	GO:0007417	0.0211737	1.6742	1065	32	10	18017	SOX4,HOXB8,PITX1,SOX9,TP53,MYC,EZH2,PAX5,NEUROD1,STAT3
GO:BP	endothelial cell proliferation	GO:0001935	0.0226829	1.6443	202	45	6	18017	ATOH8,JUN,STAT1,STAT3,XBP1,GATA2
GO:BP	positive regulation of mesenchymal cell proliferation	GO:0002053	0.023324	1.6322	28	28	3	18017	SOX9,MYC,STAT1
GO:BP	heart development	GO:0007507	0.0249191	1.60347	595	34	8	18017	MSX2,SOX4,SOX9,GATA6,TEAD2,TP53,JUN,YY1
GO:BP	hexose mediated signaling	GO:0009757	0.0272645	1.5644	6	17	2	18017	MLXIPL,SMARCA4
GO:BP	sugar mediated signaling pathway	GO:0010182	0.0272645	1.5644	6	17	2	18017	MLXIPL,SMARCA4
GO:BP	glucose mediated signaling pathway	GO:0010255	0.0272645	1.5644	6	17	2	18017	MLXIPL,SMARCA4
GO:BP	reproductive structure development	GO:0048608	0.0282253	1.54936	447	45	8	18017	TCF7,ASCL2,SOX9,GATA6,FOSL1,MYC,E2F8,GATA2
GO:BP	reproductive system development	GO:0061458	0.030104	1.52138	451	45	8	18017	TCF7,ASCL2,SOX9,GATA6,FOSL1,MYC,E2F8,GATA2
GO:BP	kidney morphogenesis	GO:0060993	0.0305403	1.51513	96	28	4	18017	SOX4,SOX9,MYC,STAT1
GO:BP	response to organic cyclic compound	GO:0014070	0.0318634	1.49671	977	36	10	18017	MSX2,SMARCA4,FOSL1,MYC,EZH2,JUN,STAT1,STAT3,BRCA1,RUNX1
GO:BP	positive regulation of angiogenesis	GO:0045766	0.0323371	1.4903	215	45	6	18017	GATA6,STAT3,XBP1,BRCA1,RUNX1,GATA2
GO:BP	regulation of T cell differentiation	GO:0045580	0.0324844	1.48833	154	37	5	18017	TCF7,SOX4,XBP1,RUNX1,RUNX3
GO:BP	response to glucose	GO:0009749	0.0328063	1.48404	206	47	6	18017	SOX4,MLXIPL,SMARCA4,NEUROD1,XBP1,FOXA2
GO:BP	connective tissue development	GO:0061448	0.0336861	1.47255	266	37	6	18017	MSX2,PITX1,SOX9,XBP1,RUNX1,RUNX3
GO:BP	modulation of process of other organism involved in symbiotic interaction	GO:0051817	0.0347332	1.45926	103	27	4	18017	SMARCA4,MYC,JUN,POU2F3
GO:BP	positive regulation of epithelial cell proliferation	GO:0050679	0.0349792	1.45619	218	45	6	18017	SOX9,MYC,JUN,STAT3,XBP1,GATA2
GO:BP	negative regulation of ATP metabolic process	GO:1903579	0.0351668	1.45387	28	32	3	18017	MLXIPL,TP53,STAT3
GO:BP	cardiac chamber morphogenesis	GO:0003206	0.0360908	1.4426	129	22	4	18017	MSX2,SOX4,GATA6,TP53
GO:BP	appendage development	GO:0048736	0.0362499	1.44069	182	16	4	18017	MSX2,SOX4,PITX1,SOX9
GO:BP	limb development	GO:0060173	0.0362499	1.44069	182	16	4	18017	MSX2,SOX4,PITX1,SOX9
GO:BP	gliogenesis	GO:0042063	0.0365661	1.43692	315	32	6	18017	SOX4,ASCL2,SOX9,MYC,EZH2,STAT3
GO:BP	cellular response to organic cyclic compound	GO:0071407	0.037321	1.42805	591	36	8	18017	MSX2,SMARCA4,MYC,EZH2,STAT1,STAT3,BRCA1,RUNX1
GO:BP	response to hexose	GO:0009746	0.0385998	1.41341	212	47	6	18017	SOX4,MLXIPL,SMARCA4,NEUROD1,XBP1,FOXA2
GO:BP	positive regulation of leukocyte differentiation	GO:1902107	0.0390739	1.40811	160	37	5	18017	SOX4,JUN,XBP1,RUNX1,RUNX3
GO:BP	morphogenesis of an epithelium	GO:0002009	0.0421503	1.3752	566	28	7	18017	MSX2,FOXQ1,SOX4,SOX9,TEAD2,MYC,STAT1
GO:BP	angiogenesis	GO:0001525	0.0421575	1.37512	623	45	9	18017	GATA6,JUN,STAT1,STAT3,XBP1,BRCA1,RUNX1,E2F8,GATA2
GO:BP	cellular response to lipid	GO:0071396	0.0431384	1.36514	603	36	8	18017	MSX2,SOX9,SMARCA4,TEAD2,MYC,XBP1,BRCA1,RUNX1
GO:BP	regulation of carbohydrate catabolic process	GO:0043470	0.0446063	1.3506	92	32	4	18017	MLXIPL,TP53,MYC,STAT3
GO:BP	tube formation	GO:0035148	0.0449812	1.34697	151	20	4	18017	SOX4,ATOH8,SOX9,TEAD2
GO:BP	response to monosaccharide	GO:0034284	0.0451933	1.34493	218	47	6	18017	SOX4,MLXIPL,SMARCA4,NEUROD1,XBP1,FOXA2
GO:CC	nuclear chromatin	GO:0000790	1.19266e-42	41.9235	1063	50	42	18956	MSX2,TCF7,HOXB9,FOXQ1,SOX4,HOXB8,ETS2,NFIC,ETV4,TGIF2,MLXIPL,ATOH8,PITX1,ASCL2,SOX9,SMARCA4,GATA6,TEAD1,TEAD2,TFDP1,TP53,FOSL1,MYC,EZH2,JUN,POU2F3,STAT1,PAX5,NEUROD1,STAT3,YY1,RUNX1,RUNX3,HES6,E2F8,EHF,FLI1,STAT6,FOXA2,ETV7,IKZF1,CEBPD
GO:CC	nuclear chromosome	GO:0000228	6.57157e-41	40.1823	1295	50	43	18956	MSX2,TCF7,HOXB9,FOXQ1,SOX4,HOXB8,ETS2,NFIC,ETV4,TGIF2,MLXIPL,ATOH8,PITX1,ASCL2,SOX9,SMARCA4,GATA6,TEAD1,TEAD2,TFDP1,TP53,FOSL1,MYC,EZH2,JUN,POU2F3,STAT1,PAX5,NEUROD1,STAT3,YY1,BRCA1,RUNX1,RUNX3,HES6,E2F8,EHF,FLI1,STAT6,FOXA2,ETV7,IKZF1,CEBPD
GO:CC	chromatin	GO:0000785	1.47044e-39	38.8326	1258	50	42	18956	MSX2,TCF7,HOXB9,FOXQ1,SOX4,HOXB8,ETS2,NFIC,ETV4,TGIF2,MLXIPL,ATOH8,PITX1,ASCL2,SOX9,SMARCA4,GATA6,TEAD1,TEAD2,TFDP1,TP53,FOSL1,MYC,EZH2,JUN,POU2F3,STAT1,PAX5,NEUROD1,STAT3,YY1,RUNX1,RUNX3,HES6,E2F8,EHF,FLI1,STAT6,FOXA2,ETV7,IKZF1,CEBPD
GO:CC	chromosome	GO:0005694	7.20613e-37	36.1423	1770	50	44	18956	MSX2,TCF7,HOXB9,FOXQ1,SOX4,HOXB8,ETS2,NFIC,ETV4,TGIF2,MLXIPL,ATOH8,PITX1,ASCL2,SOX9,SMARCA4,GATA6,TEAD1,TEAD2,TFDP1,TP53,FOSL1,MYC,EZH2,JUN,POU2F3,STAT1,MYBL2,PAX5,NEUROD1,STAT3,YY1,BRCA1,RUNX1,RUNX3,HES6,E2F8,EHF,FLI1,STAT6,FOXA2,ETV7,IKZF1,CEBPD
GO:CC	nuclear lumen	GO:0031981	3.44215e-28	27.4632	4805	50	50	18956	MSX2,TCF7,HOXB9,FOXQ1,SOX4,HOXB8,ETS2,NFIC,ETV4,ARID3A,TGIF2,MLXIPL,ATOH8,PITX1,ASCL2,SOX9,SMARCA4,GATA6,TEAD1,TEAD2,TFDP1,TP53,FOSL1,MYC,EZH2,JUN,POU2F3,STAT1,MYBL2,PAX5,NEUROD1,STAT3,XBP1,YY1,BRCA1,RUNX1,RUNX3,YBX1,HES6,E2F8,SAP30,EHF,BCLAF1,FLI1,GATA2,STAT6,FOXA2,ETV7,IKZF1,CEBPD
GO:CC	nucleoplasm	GO:0005654	2.20623e-24	23.6563	4026	50	46	18956	MSX2,TCF7,HOXB9,SOX4,HOXB8,ETS2,NFIC,ETV4,ARID3A,TGIF2,MLXIPL,ATOH8,SOX9,SMARCA4,GATA6,TEAD1,TEAD2,TFDP1,TP53,FOSL1,MYC,EZH2,JUN,POU2F3,STAT1,MYBL2,PAX5,NEUROD1,STAT3,XBP1,YY1,BRCA1,RUNX1,RUNX3,YBX1,E2F8,SAP30,EHF,BCLAF1,FLI1,GATA2,STAT6,FOXA2,ETV7,IKZF1,CEBPD
GO:CC	organelle lumen	GO:0043233	1.29217e-23	22.8887	5926	50	50	18956	MSX2,TCF7,HOXB9,FOXQ1,SOX4,HOXB8,ETS2,NFIC,ETV4,ARID3A,TGIF2,MLXIPL,ATOH8,PITX1,ASCL2,SOX9,SMARCA4,GATA6,TEAD1,TEAD2,TFDP1,TP53,FOSL1,MYC,EZH2,JUN,POU2F3,STAT1,MYBL2,PAX5,NEUROD1,STAT3,XBP1,YY1,BRCA1,RUNX1,RUNX3,YBX1,HES6,E2F8,SAP30,EHF,BCLAF1,FLI1,GATA2,STAT6,FOXA2,ETV7,IKZF1,CEBPD
GO:CC	intracellular organelle lumen	GO:0070013	1.29217e-23	22.8887	5926	50	50	18956	MSX2,TCF7,HOXB9,FOXQ1,SOX4,HOXB8,ETS2,NFIC,ETV4,ARID3A,TGIF2,MLXIPL,ATOH8,PITX1,ASCL2,SOX9,SMARCA4,GATA6,TEAD1,TEAD2,TFDP1,TP53,FOSL1,MYC,EZH2,JUN,POU2F3,STAT1,MYBL2,PAX5,NEUROD1,STAT3,XBP1,YY1,BRCA1,RUNX1,RUNX3,YBX1,HES6,E2F8,SAP30,EHF,BCLAF1,FLI1,GATA2,STAT6,FOXA2,ETV7,IKZF1,CEBPD
GO:CC	membrane-enclosed lumen	GO:0031974	1.29217e-23	22.8887	5926	50	50	18956	MSX2,TCF7,HOXB9,FOXQ1,SOX4,HOXB8,ETS2,NFIC,ETV4,ARID3A,TGIF2,MLXIPL,ATOH8,PITX1,ASCL2,SOX9,SMARCA4,GATA6,TEAD1,TEAD2,TFDP1,TP53,FOSL1,MYC,EZH2,JUN,POU2F3,STAT1,MYBL2,PAX5,NEUROD1,STAT3,XBP1,YY1,BRCA1,RUNX1,RUNX3,YBX1,HES6,E2F8,SAP30,EHF,BCLAF1,FLI1,GATA2,STAT6,FOXA2,ETV7,IKZF1,CEBPD
GO:CC	transcription regulator complex	GO:0005667	4.38089e-20	19.3584	447	40	20	18956	TCF7,HOXB9,SOX4,MLXIPL,PITX1,ASCL2,SOX9,GATA6,TEAD1,TEAD2,TFDP1,TP53,JUN,NEUROD1,STAT3,YY1,RUNX1,RUNX3,HES6,E2F8
GO:CC	intracellular non-membrane-bounded organelle	GO:0043232	1.25553e-18	17.9012	5027	50	45	18956	MSX2,TCF7,HOXB9,FOXQ1,SOX4,HOXB8,ETS2,NFIC,ETV4,TGIF2,MLXIPL,ATOH8,PITX1,ASCL2,SOX9,SMARCA4,GATA6,TEAD1,TEAD2,TFDP1,TP53,FOSL1,MYC,EZH2,JUN,POU2F3,STAT1,MYBL2,PAX5,NEUROD1,STAT3,YY1,BRCA1,RUNX1,RUNX3,YBX1,HES6,E2F8,EHF,FLI1,STAT6,FOXA2,ETV7,IKZF1,CEBPD
GO:CC	non-membrane-bounded organelle	GO:0043228	1.31094e-18	17.8824	5032	50	45	18956	MSX2,TCF7,HOXB9,FOXQ1,SOX4,HOXB8,ETS2,NFIC,ETV4,TGIF2,MLXIPL,ATOH8,PITX1,ASCL2,SOX9,SMARCA4,GATA6,TEAD1,TEAD2,TFDP1,TP53,FOSL1,MYC,EZH2,JUN,POU2F3,STAT1,MYBL2,PAX5,NEUROD1,STAT3,YY1,BRCA1,RUNX1,RUNX3,YBX1,HES6,E2F8,EHF,FLI1,STAT6,FOXA2,ETV7,IKZF1,CEBPD
GO:CC	nucleus	GO:0005634	2.55445e-18	17.5927	7556	50	50	18956	MSX2,TCF7,HOXB9,FOXQ1,SOX4,HOXB8,ETS2,NFIC,ETV4,ARID3A,TGIF2,MLXIPL,ATOH8,PITX1,ASCL2,SOX9,SMARCA4,GATA6,TEAD1,TEAD2,TFDP1,TP53,FOSL1,MYC,EZH2,JUN,POU2F3,STAT1,MYBL2,PAX5,NEUROD1,STAT3,XBP1,YY1,BRCA1,RUNX1,RUNX3,YBX1,HES6,E2F8,SAP30,EHF,BCLAF1,FLI1,GATA2,STAT6,FOXA2,ETV7,IKZF1,CEBPD
GO:CC	RNA polymerase II transcription regulator complex	GO:0090575	4.3531e-13	12.3612	180	40	12	18956	HOXB9,ASCL2,TEAD1,TEAD2,TFDP1,TP53,JUN,NEUROD1,STAT3,RUNX1,RUNX3,E2F8
GO:CC	intracellular membrane-bounded organelle	GO:0043231	9.22426e-10	9.03507	11194	50	50	18956	MSX2,TCF7,HOXB9,FOXQ1,SOX4,HOXB8,ETS2,NFIC,ETV4,ARID3A,TGIF2,MLXIPL,ATOH8,PITX1,ASCL2,SOX9,SMARCA4,GATA6,TEAD1,TEAD2,TFDP1,TP53,FOSL1,MYC,EZH2,JUN,POU2F3,STAT1,MYBL2,PAX5,NEUROD1,STAT3,XBP1,YY1,BRCA1,RUNX1,RUNX3,YBX1,HES6,E2F8,SAP30,EHF,BCLAF1,FLI1,GATA2,STAT6,FOXA2,ETV7,IKZF1,CEBPD
GO:CC	membrane-bounded organelle	GO:0043227	7.62333e-07	6.11786	12800	50	50	18956	MSX2,TCF7,HOXB9,FOXQ1,SOX4,HOXB8,ETS2,NFIC,ETV4,ARID3A,TGIF2,MLXIPL,ATOH8,PITX1,ASCL2,SOX9,SMARCA4,GATA6,TEAD1,TEAD2,TFDP1,TP53,FOSL1,MYC,EZH2,JUN,POU2F3,STAT1,MYBL2,PAX5,NEUROD1,STAT3,XBP1,YY1,BRCA1,RUNX1,RUNX3,YBX1,HES6,E2F8,SAP30,EHF,BCLAF1,FLI1,GATA2,STAT6,FOXA2,ETV7,IKZF1,CEBPD
GO:CC	intracellular organelle	GO:0043229	1.60717e-06	5.79394	12992	50	50	18956	MSX2,TCF7,HOXB9,FOXQ1,SOX4,HOXB8,ETS2,NFIC,ETV4,ARID3A,TGIF2,MLXIPL,ATOH8,PITX1,ASCL2,SOX9,SMARCA4,GATA6,TEAD1,TEAD2,TFDP1,TP53,FOSL1,MYC,EZH2,JUN,POU2F3,STAT1,MYBL2,PAX5,NEUROD1,STAT3,XBP1,YY1,BRCA1,RUNX1,RUNX3,YBX1,HES6,E2F8,SAP30,EHF,BCLAF1,FLI1,GATA2,STAT6,FOXA2,ETV7,IKZF1,CEBPD
GO:CC	protein-containing complex	GO:0032991	5.18296e-05	4.28542	5516	45	30	18956	TCF7,HOXB9,SOX4,MLXIPL,PITX1,ASCL2,SOX9,SMARCA4,GATA6,TEAD1,TEAD2,TFDP1,TP53,MYC,EZH2,JUN,STAT1,MYBL2,NEUROD1,STAT3,YY1,BRCA1,RUNX1,RUNX3,YBX1,HES6,E2F8,SAP30,BCLAF1,GATA2
GO:CC	organelle	GO:0043226	5.22272e-05	4.2821	13927	50	50	18956	MSX2,TCF7,HOXB9,FOXQ1,SOX4,HOXB8,ETS2,NFIC,ETV4,ARID3A,TGIF2,MLXIPL,ATOH8,PITX1,ASCL2,SOX9,SMARCA4,GATA6,TEAD1,TEAD2,TFDP1,TP53,FOSL1,MYC,EZH2,JUN,POU2F3,STAT1,MYBL2,PAX5,NEUROD1,STAT3,XBP1,YY1,BRCA1,RUNX1,RUNX3,YBX1,HES6,E2F8,SAP30,EHF,BCLAF1,FLI1,GATA2,STAT6,FOXA2,ETV7,IKZF1,CEBPD
GO:CC	intracellular	GO:0005622	0.000932619	3.0303	14752	50	50	18956	MSX2,TCF7,HOXB9,FOXQ1,SOX4,HOXB8,ETS2,NFIC,ETV4,ARID3A,TGIF2,MLXIPL,ATOH8,PITX1,ASCL2,SOX9,SMARCA4,GATA6,TEAD1,TEAD2,TFDP1,TP53,FOSL1,MYC,EZH2,JUN,POU2F3,STAT1,MYBL2,PAX5,NEUROD1,STAT3,XBP1,YY1,BRCA1,RUNX1,RUNX3,YBX1,HES6,E2F8,SAP30,EHF,BCLAF1,FLI1,GATA2,STAT6,FOXA2,ETV7,IKZF1,CEBPD
GO:CC	core-binding factor complex	GO:0016513	0.00293852	2.53187	3	37	2	18956	RUNX1,RUNX3
GO:CC	nucleolus	GO:0005730	0.00458187	2.33896	932	40	10	18956	NFIC,ETV4,SMARCA4,TP53,MYC,POU2F3,STAT1,PAX5,RUNX3,E2F8
GO:CC	host cell nucleus	GO:0042025	0.0354571	1.4503	196	48	5	18956	ETS2,MYC,EHF,FLI1,ETV7
GO:CC	host intracellular organelle	GO:0033647	0.0371822	1.42966	198	48	5	18956	ETS2,MYC,EHF,FLI1,ETV7
GO:CC	host intracellular membrane-bounded organelle	GO:0033648	0.0371822	1.42966	198	48	5	18956	ETS2,MYC,EHF,FLI1,ETV7
GO:CC	host intracellular part	GO:0033646	0.0457561	1.33955	207	48	5	18956	ETS2,MYC,EHF,FLI1,ETV7
GO:CC	host intracellular region	GO:0043656	0.0457561	1.33955	207	48	5	18956	ETS2,MYC,EHF,FLI1,ETV7
GO:CC	host cell part	GO:0033643	0.0478511	1.32011	209	48	5	18956	ETS2,MYC,EHF,FLI1,ETV7
KEGG	Human T-cell leukemia virus 1 infection	KEGG:05166	0.00374498	2.42655	216	26	6	7963	MSX2,ETS2,TP53,FOSL1,MYC,JUN
KEGG	Epstein-Barr virus infection	KEGG:05169	0.00399904	2.39804	198	41	7	7963	TP53,MYC,JUN,STAT1,STAT3,RUNX3,SAP30
KEGG	Kaposi sarcoma-associated herpesvirus infection	KEGG:05167	0.00692888	2.15934	193	32	6	7963	TCF7,TP53,MYC,JUN,STAT1,STAT3
KEGG	Transcriptional misregulation in cancer	KEGG:05202	0.00903488	2.04408	191	48	7	7963	ETV4,TP53,MYC,PAX5,RUNX1,FLI1,ETV7
KEGG	Wnt signaling pathway	KEGG:04310	0.0099176	2.00359	160	26	5	7963	TCF7,TP53,FOSL1,MYC,JUN
KEGG	Colorectal cancer	KEGG:05210	0.0109068	1.9623	86	26	4	7963	TCF7,TP53,MYC,JUN
KEGG	Thyroid cancer	KEGG:05216	0.0120536	1.91888	37	24	3	7963	TCF7,TP53,MYC
KEGG	Acute myeloid leukemia	KEGG:05221	0.0151866	1.81854	67	36	4	7963	TCF7,MYC,STAT3,RUNX1
KEGG	Hepatitis B	KEGG:05161	0.0212871	1.67188	162	46	6	7963	TP53,MYC,JUN,STAT1,STAT3,STAT6
KEGG	Th17 cell differentiation	KEGG:04659	0.0213178	1.67126	104	46	5	7963	JUN,STAT1,STAT3,RUNX1,STAT6
KEGG	Breast cancer	KEGG:05224	0.0286878	1.5423	147	35	5	7963	TCF7,TP53,MYC,JUN,BRCA1
KEGG	Inflammatory bowel disease	KEGG:05321	0.029358	1.53227	62	46	4	7963	JUN,STAT1,STAT3,STAT6
KEGG	Endometrial cancer	KEGG:05213	0.0459199	1.338	58	24	3	7963	TCF7,TP53,MYC
REAC	Generic Transcription Pathway	REAC:R-HSA-212436	7.07876e-08	7.15004	1219	40	21	10627	MSX2,TCF7,ARID3A,TGIF2,SOX9,SMARCA4,TEAD1,TEAD2,TFDP1,TP53,MYC,EZH2,JUN,STAT1,MYBL2,PAX5,YY1,BRCA1,RUNX1,RUNX3,E2F8
REAC	Gene expression (Transcription)	REAC:R-HSA-74160	7.81318e-08	7.10717	1473	41	23	10627	MSX2,TCF7,NFIC,ARID3A,TGIF2,SOX9,SMARCA4,TEAD1,TEAD2,TFDP1,TP53,MYC,EZH2,JUN,STAT1,MYBL2,PAX5,YY1,BRCA1,RUNX1,RUNX3,E2F8,SAP30
REAC	RNA Polymerase II Transcription	REAC:R-HSA-73857	4.15981e-07	6.38093	1340	40	21	10627	MSX2,TCF7,ARID3A,TGIF2,SOX9,SMARCA4,TEAD1,TEAD2,TFDP1,TP53,MYC,EZH2,JUN,STAT1,MYBL2,PAX5,YY1,BRCA1,RUNX1,RUNX3,E2F8
REAC	Transcriptional regulation by RUNX3	REAC:R-HSA-8878159	8.59575e-06	5.06572	94	37	7	10627	TCF7,TEAD1,TEAD2,TP53,MYC,RUNX1,RUNX3
REAC	Transcriptional regulation of granulopoiesis	REAC:R-HSA-9616222	0.000559387	3.25229	89	45	6	10627	TFDP1,MYC,STAT3,RUNX1,FLI1,GATA2
REAC	Binding of TCF/LEF:CTNNB1 to target gene promoters	REAC:R-HSA-4411364	0.000659502	3.18078	8	37	3	10627	TCF7,MYC,RUNX3
REAC	RUNX3 regulates WNT signaling	REAC:R-HSA-8951430	0.000659502	3.18078	8	37	3	10627	TCF7,MYC,RUNX3
REAC	RUNX3 regulates YAP1-mediated transcription	REAC:R-HSA-8951671	0.000659502	3.18078	8	37	3	10627	TEAD1,TEAD2,RUNX3
REAC	Interleukin-4 and Interleukin-13 signaling	REAC:R-HSA-6785807	0.00360978	2.44252	110	50	6	10627	TP53,MYC,STAT1,STAT3,STAT6,CEBPD
REAC	Signaling by NOTCH	REAC:R-HSA-157118	0.00482654	2.31636	233	38	7	10627	TFDP1,TP53,MYC,JUN,STAT1,RUNX1,YBX1
REAC	TP53 Regulates Transcription of Genes Involved in G1 Cell Cycle Arrest	REAC:R-HSA-6804116	0.00536036	2.27081	14	40	3	10627	ARID3A,TP53,E2F8
REAC	Cellular Senescence	REAC:R-HSA-2559583	0.00641161	2.19303	194	32	6	10627	ETS2,TFDP1,TP53,EZH2,JUN,STAT3
REAC	Deactivation of the beta-catenin transactivating complex	REAC:R-HSA-3769402	0.00951478	2.0216	42	16	3	10627	TCF7,SOX4,SOX9
REAC	TP53 Regulates Transcription of Cell Cycle Genes	REAC:R-HSA-6791312	0.00989836	2.00444	49	40	4	10627	ARID3A,TFDP1,TP53,E2F8
REAC	Oncogene Induced Senescence	REAC:R-HSA-2559585	0.0123804	1.90726	33	22	3	10627	ETS2,TFDP1,TP53
REAC	Activation of NOXA and translocation to mitochondria	REAC:R-HSA-111448	0.0125028	1.90299	5	22	2	10627	TFDP1,TP53
REAC	SMAD2/SMAD3:SMAD4 heterotrimer regulates transcription	REAC:R-HSA-2173796	0.0147515	1.83116	32	24	3	10627	TGIF2,TFDP1,MYC
REAC	G0 and Early G1	REAC:R-HSA-1538133	0.0156885	1.80442	27	29	3	10627	TFDP1,MYC,MYBL2
REAC	Transcriptional activity of SMAD2/SMAD3:SMAD4 heterotrimer	REAC:R-HSA-2173793	0.0386946	1.41235	44	24	3	10627	TGIF2,TFDP1,MYC
REAC	TCF dependent signaling in response to WNT	REAC:R-HSA-201681	0.0410505	1.38668	232	37	6	10627	TCF7,SOX4,SOX9,SMARCA4,MYC,RUNX3
REAC	Activation of PUMA and translocation to mitochondria	REAC:R-HSA-139915	0.0447847	1.34887	9	22	2	10627	TFDP1,TP53
WP	Hepatitis C and Hepatocellular Carcinoma	WP:WP3646	0.000322811	3.49105	50	35	5	7474	TP53,MYC,JUN,STAT3,BRCA1
WP	Integrated Breast Cancer Pathway	WP:WP1984	0.000603669	3.2192	154	35	7	7474	SMARCA4,TP53,FOSL1,MYC,JUN,STAT1,BRCA1
WP	Mammary gland development pathway - Involution (Stage 4 of 4)	WP:WP2815	0.00088817	3.0515	10	32	3	7474	TP53,MYC,STAT3
WP	ncRNAs involved in Wnt signaling in hepatocellular carcinoma	WP:WP4336	0.00122323	2.91249	89	26	5	7474	TCF7,FOSL1,MYC,EZH2,JUN
WP	IL-5 Signaling Pathway	WP:WP127	0.00240521	2.61885	40	32	4	7474	MYC,JUN,STAT1,STAT3
WP	LncRNA involvement in canonical Wnt signaling and colorectal cancer	WP:WP4258	0.00249615	2.60273	103	26	5	7474	TCF7,FOSL1,MYC,EZH2,JUN
WP	PDGFR-beta pathway	WP:WP3972	0.00282382	2.54916	29	46	4	7474	JUN,STAT1,STAT3,STAT6
WP	Wnt Signaling Pathway and Pluripotency	WP:WP399	0.00286927	2.54223	106	26	5	7474	TCF7,TP53,FOSL1,MYC,JUN
WP	IL-2 Signaling Pathway	WP:WP49	0.00292815	2.53341	42	32	4	7474	MYC,JUN,STAT1,STAT3
WP	DNA Damage Response (only ATM dependent)	WP:WP710	0.00407882	2.38947	114	26	5	7474	TCF7,TP53,FOSL1,MYC,JUN
WP	Hematopoietic Stem Cell Differentiation	WP:WP2849	0.0050886	2.2934	62	49	5	7474	RUNX1,HES6,FLI1,GATA2,IKZF1
WP	Integrated Cancer Pathway	WP:WP1971	0.00555096	2.25563	45	35	4	7474	TP53,MYC,STAT1,BRCA1
WP	Hair Follicle Development: Cytodifferentiation (Part 3 of 3)	WP:WP2840	0.00692547	2.15955	88	37	5	7474	MSX2,FOXQ1,SOX9,JUN,RUNX3
WP	Chromosomal and microsatellite instability in colorectal cancer	WP:WP4216	0.0118908	1.92479	74	26	4	7474	TCF7,TP53,MYC,JUN
WP	IL-7 Signaling Pathway	WP:WP205	0.0162957	1.78793	25	32	3	7474	MYC,STAT1,STAT3
WP	TGF-beta Receptor Signaling	WP:WP560	0.0188762	1.72408	58	37	4	7474	JUN,STAT1,STAT3,RUNX3
WP	Thymic Stromal LymphoPoietin (TSLP) Signaling Pathway	WP:WP2203	0.0195578	1.70868	47	46	4	7474	MYC,STAT1,STAT3,STAT6
WP	Human Thyroid Stimulating Hormone (TSH) signaling pathway	WP:WP2032	0.0197059	1.7054	68	32	4	7474	MYC,JUN,STAT1,STAT3
WP	TGF-beta Receptor Signalling in Skeletal Dysplasias	WP:WP4816	0.0244709	1.61135	62	37	4	7474	JUN,STAT1,STAT3,RUNX3
WP	Prolactin Signaling Pathway	WP:WP2037	0.0303084	1.51844	76	32	4	7474	MYC,JUN,STAT1,STAT3
WP	Notch Signaling Pathway Netpath	WP:WP61	0.0389311	1.4097	63	41	4	7474	MYC,STAT3,HES6,SAP30

### Sheet: SSC_Cumulative_GSEA_TFs
source	term_name	term_id	adjusted_p_value	negative_log10_of_adjusted_p_value	term_size	query_size	intersection_size	effective_domain_size	intersections
GO:MF	transcription regulatory region sequence-specific DNA binding	GO:0000976	2.24059e-48	47.6496	1052	50	45	18602	KLF2,CREB3L2,CREB3,MAFF,JUNB,PITX1,CREB3L1,FOSL1,ZBTB7B,ELF3,JUND,SMAD3,KLF6,NR2F6,NFE2L1,MAX,PPARD,IRF1,BCL3,ATF3,IRF7,RARA,RXRA,RELB,FOSL2,NFATC1,PRDM1,TBX10,ZBTB7A,TCF7L2,STAT6,ATF4,KLF13,GATA2,FOS,JUN,CEBPB,VDR,EPAS1,MXI1,KLF4,IRF6,CEBPG,HDAC1,FOXA3
GO:MF	regulatory region nucleic acid binding	GO:0001067	2.33997e-48	47.6308	1053	50	45	18602	KLF2,CREB3L2,CREB3,MAFF,JUNB,PITX1,CREB3L1,FOSL1,ZBTB7B,ELF3,JUND,SMAD3,KLF6,NR2F6,NFE2L1,MAX,PPARD,IRF1,BCL3,ATF3,IRF7,RARA,RXRA,RELB,FOSL2,NFATC1,PRDM1,TBX10,ZBTB7A,TCF7L2,STAT6,ATF4,KLF13,GATA2,FOS,JUN,CEBPB,VDR,EPAS1,MXI1,KLF4,IRF6,CEBPG,HDAC1,FOXA3
GO:MF	RNA polymerase II transcription regulatory region sequence-specific DNA binding	GO:0000977	6.95877e-46	45.1575	901	49	42	18602	CREB3L2,CREB3,MAFF,JUNB,PITX1,CREB3L1,FOSL1,ZBTB7B,ELF3,JUND,SMAD3,KLF6,NR2F6,NFE2L1,MAX,PPARD,IRF1,BCL3,ATF3,IRF7,RARA,RXRA,RELB,FOSL2,NFATC1,PRDM1,TBX10,ZBTB7A,TCF7L2,STAT6,ATF4,KLF13,GATA2,FOS,JUN,CEBPB,VDR,EPAS1,MXI1,KLF4,CEBPG,HDAC1
GO:MF	sequence-specific double-stranded DNA binding	GO:1990837	1.42319e-45	44.8467	1212	50	45	18602	KLF2,CREB3L2,CREB3,MAFF,JUNB,PITX1,CREB3L1,FOSL1,ZBTB7B,ELF3,JUND,SMAD3,KLF6,NR2F6,NFE2L1,MAX,PPARD,IRF1,BCL3,ATF3,IRF7,RARA,RXRA,RELB,FOSL2,NFATC1,PRDM1,TBX10,ZBTB7A,TCF7L2,STAT6,ATF4,KLF13,GATA2,FOS,JUN,CEBPB,VDR,EPAS1,MXI1,KLF4,IRF6,CEBPG,HDAC1,FOXA3
GO:MF	DNA-binding transcription factor activity, RNA polymerase II-specific	GO:0000981	2.96722e-45	44.5277	996	50	43	18602	KLF2,CREB3L2,CREB3,MAFF,JUNB,PITX1,CREB3L1,FOSL1,ZBTB7B,ELF3,JUND,SMAD3,KLF6,NR2F6,NFE2L1,MAX,PPARD,IRF1,ATF3,IRF7,RARA,RXRA,RELB,FOSL2,NFATC1,PRDM1,TBX10,ZBTB7A,TCF7L2,STAT6,ATF4,KLF13,GATA2,FOS,JUN,CEBPB,VDR,EPAS1,MXI1,KLF4,IRF6,CEBPG,FOXA3
GO:MF	RNA polymerase II cis-regulatory region sequence-specific DNA binding	GO:0000978	1.51909e-44	43.8184	690	49	39	18602	CREB3L2,CREB3,MAFF,JUNB,PITX1,CREB3L1,FOSL1,ZBTB7B,ELF3,JUND,SMAD3,KLF6,NR2F6,NFE2L1,MAX,IRF1,BCL3,ATF3,IRF7,RARA,RXRA,RELB,FOSL2,NFATC1,PRDM1,ZBTB7A,TCF7L2,STAT6,ATF4,KLF13,GATA2,FOS,JUN,CEBPB,VDR,EPAS1,KLF4,CEBPG,HDAC1
GO:MF	double-stranded DNA binding	GO:0003690	3.10002e-44	43.5086	1297	50	45	18602	KLF2,CREB3L2,CREB3,MAFF,JUNB,PITX1,CREB3L1,FOSL1,ZBTB7B,ELF3,JUND,SMAD3,KLF6,NR2F6,NFE2L1,MAX,PPARD,IRF1,BCL3,ATF3,IRF7,RARA,RXRA,RELB,FOSL2,NFATC1,PRDM1,TBX10,ZBTB7A,TCF7L2,STAT6,ATF4,KLF13,GATA2,FOS,JUN,CEBPB,VDR,EPAS1,MXI1,KLF4,IRF6,CEBPG,HDAC1,FOXA3
GO:MF	cis-regulatory region sequence-specific DNA binding	GO:0000987	8.69824e-44	43.0606	721	49	39	18602	CREB3L2,CREB3,MAFF,JUNB,PITX1,CREB3L1,FOSL1,ZBTB7B,ELF3,JUND,SMAD3,KLF6,NR2F6,NFE2L1,MAX,IRF1,BCL3,ATF3,IRF7,RARA,RXRA,RELB,FOSL2,NFATC1,PRDM1,ZBTB7A,TCF7L2,STAT6,ATF4,KLF13,GATA2,FOS,JUN,CEBPB,VDR,EPAS1,KLF4,CEBPG,HDAC1
GO:MF	DNA-binding transcription factor activity	GO:0003700	9.85926e-44	43.0062	1199	50	44	18602	KLF2,CREB3L2,CREB3,MAFF,JUNB,PITX1,CREB3L1,FOSL1,ZBTB7B,ELF3,JUND,SMAD3,KLF6,NR2F6,NFE2L1,MAX,PPARD,IRF1,BCL3,ATF3,IRF7,RARA,RXRA,RELB,FOSL2,NFATC1,PRDM1,TBX10,ZBTB7A,TCF7L2,STAT6,ATF4,KLF13,GATA2,FOS,JUN,CEBPB,VDR,EPAS1,MXI1,KLF4,IRF6,CEBPG,FOXA3
GO:MF	sequence-specific DNA binding	GO:0043565	2.2153e-42	41.6546	1425	50	45	18602	KLF2,CREB3L2,CREB3,MAFF,JUNB,PITX1,CREB3L1,FOSL1,ZBTB7B,ELF3,JUND,SMAD3,KLF6,NR2F6,NFE2L1,MAX,PPARD,IRF1,BCL3,ATF3,IRF7,RARA,RXRA,RELB,FOSL2,NFATC1,PRDM1,TBX10,ZBTB7A,TCF7L2,STAT6,ATF4,KLF13,GATA2,FOS,JUN,CEBPB,VDR,EPAS1,MXI1,KLF4,IRF6,CEBPG,HDAC1,FOXA3
GO:MF	transcription regulator activity	GO:0140110	1.82035e-39	38.7398	1653	50	45	18602	KLF2,CREB3L2,CREB3,MAFF,JUNB,PITX1,CREB3L1,FOSL1,ZBTB7B,ELF3,JUND,SMAD3,KLF6,NR2F6,NFE2L1,MAX,PPARD,IRF1,BCL3,ATF3,IRF7,RARA,RXRA,RELB,FOSL2,NFATC1,PRDM1,TBX10,ZBTB7A,TCF7L2,STAT6,ATF4,KLF13,GATA2,FOS,JUN,CEBPB,VDR,EPAS1,MXI1,KLF4,IRF6,CEBPG,HDAC1,FOXA3
GO:MF	DNA-binding transcription activator activity, RNA polymerase II-specific	GO:0001228	2.36155e-32	31.6268	453	48	29	18602	CREB3L2,CREB3,MAFF,JUNB,PITX1,CREB3L1,FOSL1,ZBTB7B,ELF3,JUND,SMAD3,KLF6,NFE2L1,IRF1,ATF3,FOSL2,NFATC1,TBX10,TCF7L2,STAT6,ATF4,KLF13,GATA2,FOS,JUN,CEBPB,EPAS1,KLF4,CEBPG
GO:MF	DNA-binding transcription activator activity	GO:0001216	2.8687e-32	31.5423	456	48	29	18602	CREB3L2,CREB3,MAFF,JUNB,PITX1,CREB3L1,FOSL1,ZBTB7B,ELF3,JUND,SMAD3,KLF6,NFE2L1,IRF1,ATF3,FOSL2,NFATC1,TBX10,TCF7L2,STAT6,ATF4,KLF13,GATA2,FOS,JUN,CEBPB,EPAS1,KLF4,CEBPG
GO:MF	DNA binding	GO:0003677	2.40022e-31	30.6197	2507	50	45	18602	KLF2,CREB3L2,CREB3,MAFF,JUNB,PITX1,CREB3L1,FOSL1,ZBTB7B,ELF3,JUND,SMAD3,KLF6,NR2F6,NFE2L1,MAX,PPARD,IRF1,BCL3,ATF3,IRF7,RARA,RXRA,RELB,FOSL2,NFATC1,PRDM1,TBX10,ZBTB7A,TCF7L2,STAT6,ATF4,KLF13,GATA2,FOS,JUN,CEBPB,VDR,EPAS1,MXI1,KLF4,IRF6,CEBPG,HDAC1,FOXA3
GO:MF	molecular function regulator	GO:0098772	4.19827e-25	24.3769	3465	50	45	18602	KLF2,CREB3L2,CREB3,MAFF,JUNB,PITX1,CREB3L1,FOSL1,ZBTB7B,ELF3,JUND,SMAD3,KLF6,NR2F6,NFE2L1,MAX,PPARD,IRF1,BCL3,ATF3,IRF7,RARA,RXRA,RELB,FOSL2,NFATC1,PRDM1,TBX10,ZBTB7A,TCF7L2,STAT6,ATF4,KLF13,GATA2,FOS,JUN,CEBPB,VDR,EPAS1,MXI1,KLF4,IRF6,CEBPG,HDAC1,FOXA3
GO:MF	nucleic acid binding	GO:0003676	9.73917e-21	20.0115	4355	50	45	18602	KLF2,CREB3L2,CREB3,MAFF,JUNB,PITX1,CREB3L1,FOSL1,ZBTB7B,ELF3,JUND,SMAD3,KLF6,NR2F6,NFE2L1,MAX,PPARD,IRF1,BCL3,ATF3,IRF7,RARA,RXRA,RELB,FOSL2,NFATC1,PRDM1,TBX10,ZBTB7A,TCF7L2,STAT6,ATF4,KLF13,GATA2,FOS,JUN,CEBPB,VDR,EPAS1,MXI1,KLF4,IRF6,CEBPG,HDAC1,FOXA3
GO:MF	transcription factor binding	GO:0008134	2.78133e-17	16.5557	705	50	23	18602	JUNB,PITX1,JUND,SMAD3,PPARD,BCL3,RARA,RXRA,NFATC1,TBX10,ZBTB7A,TCF7L2,ATF4,GATA2,FOS,JUN,CEBPB,VDR,EPAS1,KLF4,CEBPG,HDAC1,FOXA3
GO:MF	heterocyclic compound binding	GO:1901363	4.54284e-15	14.3427	6298	50	46	18602	KLF2,CREB3L2,CREB3,MAFF,JUNB,PITX1,CREB3L1,FOSL1,ZBTB7B,ELF3,JUND,SMAD3,KLF6,NR2F6,NFE2L1,MAX,SPR,PPARD,IRF1,BCL3,ATF3,IRF7,RARA,RXRA,RELB,FOSL2,NFATC1,PRDM1,TBX10,ZBTB7A,TCF7L2,STAT6,ATF4,KLF13,GATA2,FOS,JUN,CEBPB,VDR,EPAS1,MXI1,KLF4,IRF6,CEBPG,HDAC1,FOXA3
GO:MF	organic cyclic compound binding	GO:0097159	8.38422e-15	14.0765	6386	50	46	18602	KLF2,CREB3L2,CREB3,MAFF,JUNB,PITX1,CREB3L1,FOSL1,ZBTB7B,ELF3,JUND,SMAD3,KLF6,NR2F6,NFE2L1,MAX,SPR,PPARD,IRF1,BCL3,ATF3,IRF7,RARA,RXRA,RELB,FOSL2,NFATC1,PRDM1,TBX10,ZBTB7A,TCF7L2,STAT6,ATF4,KLF13,GATA2,FOS,JUN,CEBPB,VDR,EPAS1,MXI1,KLF4,IRF6,CEBPG,HDAC1,FOXA3
GO:MF	RNA polymerase II-specific DNA-binding transcription factor binding	GO:0061629	1.47585e-10	9.83096	285	49	13	18602	JUND,SMAD3,PPARD,RXRA,TBX10,ZBTB7A,TCF7L2,FOS,JUN,CEBPB,VDR,KLF4,HDAC1
GO:MF	DNA-binding transcription factor binding	GO:0140297	2.69318e-10	9.56974	378	49	14	18602	JUND,SMAD3,PPARD,RXRA,TBX10,ZBTB7A,TCF7L2,ATF4,FOS,JUN,CEBPB,VDR,KLF4,HDAC1
GO:MF	chromatin binding	GO:0003682	4.87593e-10	9.31194	588	49	16	18602	CREB3L1,SMAD3,NFE2L1,RARA,RXRA,RELB,FOSL2,NFATC1,PRDM1,TCF7L2,GATA2,FOS,JUN,CEBPB,KLF4,HDAC1
GO:MF	DNA-binding transcription repressor activity, RNA polymerase II-specific	GO:0001227	1.79632e-07	6.74562	253	45	10	18602	CREB3L1,NR2F6,MAX,PPARD,ATF3,PRDM1,ZBTB7A,JUN,CEBPB,MXI1
GO:MF	DNA-binding transcription repressor activity	GO:0001217	1.86671e-07	6.72892	254	45	10	18602	CREB3L1,NR2F6,MAX,PPARD,ATF3,PRDM1,ZBTB7A,JUN,CEBPB,MXI1
GO:MF	cAMP response element binding	GO:0035497	9.43572e-06	5.02523	14	41	4	18602	CREB3L2,CREB3,CREB3L1,JUN
GO:MF	nuclear hormone receptor binding	GO:0035257	2.09284e-05	4.67926	148	43	7	18602	JUND,SMAD3,RXRA,ZBTB7A,TCF7L2,CEBPB,VDR
GO:MF	nuclear receptor binding	GO:0016922	6.41912e-05	4.19252	104	43	6	18602	JUND,SMAD3,RXRA,ZBTB7A,CEBPB,VDR
GO:MF	steroid hormone receptor activity	GO:0003707	7.81891e-05	4.10685	55	43	5	18602	NR2F6,PPARD,RARA,RXRA,VDR
GO:MF	hormone receptor binding	GO:0051427	8.63209e-05	4.06388	182	43	7	18602	JUND,SMAD3,RXRA,ZBTB7A,TCF7L2,CEBPB,VDR
GO:MF	activating transcription factor binding	GO:0033613	8.89516e-05	4.05085	96	49	6	18602	SMAD3,TBX10,ZBTB7A,FOS,JUN,HDAC1
GO:MF	RNA polymerase II transcription factor binding	GO:0001085	0.000167474	3.77605	56	49	5	18602	PITX1,NFATC1,ATF4,KLF4,HDAC1
GO:MF	transcription cofactor binding	GO:0001221	0.000257814	3.58869	65	46	5	18602	SMAD3,PPARD,NFATC1,ZBTB7A,KLF4
GO:MF	histone deacetylase binding	GO:0042826	0.000287845	3.54084	117	49	6	18602	ZBTB7B,RARA,PRDM1,CEBPB,KLF4,HDAC1
GO:MF	SMAD binding	GO:0046332	0.000357537	3.44668	78	41	5	18602	CREB3L1,SMAD3,ZBTB7A,FOS,JUN
GO:MF	ligand-activated transcription factor activity	GO:0098531	0.00148155	2.82928	44	43	4	18602	PPARD,RARA,RXRA,VDR
GO:MF	nuclear receptor activity	GO:0004879	0.00148155	2.82928	44	43	4	18602	PPARD,RARA,RXRA,VDR
GO:MF	RNA polymerase II activating transcription factor binding	GO:0001102	0.00427206	2.36936	60	41	4	18602	SMAD3,TBX10,FOS,JUN
GO:MF	enzyme binding	GO:0019899	0.0046429	2.33321	2282	49	18	18602	UBB,ZBTB7B,JUND,SMAD3,RARA,RXRA,RELB,NFATC1,PRDM1,ZBTB7A,TCF7L2,STAT6,ATF4,JUN,CEBPB,EPAS1,KLF4,HDAC1
GO:MF	transcription coactivator binding	GO:0001223	0.00508754	2.29349	27	30	3	18602	SMAD3,PPARD,NFATC1
GO:MF	vitamin D response element binding	GO:0070644	0.00737511	2.13223	3	43	2	18602	RXRA,VDR
GO:MF	R-SMAD binding	GO:0070412	0.00805137	2.09413	23	41	3	18602	SMAD3,FOS,JUN
GO:MF	promoter-specific chromatin binding	GO:1990841	0.00819889	2.08624	59	49	4	18602	NFE2L1,PRDM1,KLF4,HDAC1
GO:MF	monocarboxylic acid binding	GO:0033293	0.0119417	1.92294	74	43	4	18602	PPARD,RARA,RXRA,VDR
GO:MF	retinoic acid-responsive element binding	GO:0044323	0.0143034	1.84456	6	27	2	18602	RARA,RXRA
GO:MF	RNA polymerase II core promoter sequence-specific DNA binding	GO:0000979	0.0178893	1.74741	25	49	3	18602	FOS,CEBPB,HDAC1
GO:MF	histone acetyltransferase binding	GO:0035035	0.0203857	1.69067	29	44	3	18602	ZBTB7A,CEBPB,EPAS1
GO:MF	protein domain specific binding	GO:0019904	0.0495006	1.30539	714	50	9	18602	NFE2L1,RARA,RXRA,TCF7L2,ATF4,GATA2,JUN,HDAC1,FOXA3
GO:BP	positive regulation of transcription by RNA polymerase II	GO:0045944	1.34306e-37	36.8719	1267	50	42	18017	KLF2,CREB3L2,CREB3,MAFF,JUNB,PITX1,CREB3L1,FOSL1,UBB,ZBTB7B,ELF3,JUND,SMAD3,KLF6,NFE2L1,MAX,PPARD,IRF1,BCL3,ATF3,IRF7,RARA,RXRA,RELB,FOSL2,NFATC1,TBX10,TCF7L2,STAT6,ATF4,KLF13,GATA2,FOS,JUN,CEBPB,VDR,EPAS1,KLF4,IRF6,CEBPG,HDAC1,FOXA3
GO:BP	regulation of transcription by RNA polymerase II	GO:0006357	1.34321e-34	33.8719	2182	50	46	18017	KLF2,CREB3L2,CREB3,MAFF,JUNB,PITX1,CREB3L1,FOSL1,UBB,ZBTB7B,ELF3,JUND,SMAD3,KLF6,NR2F6,NFE2L1,MAX,PPARD,IRF1,BCL3,ATF3,IRF7,RARA,RXRA,RELB,FOSL2,NFATC1,PRDM1,TBX10,ZBTB7A,TCF7L2,STAT6,ATF4,KLF13,GATA2,FOS,JUN,CEBPB,VDR,EPAS1,MXI1,KLF4,IRF6,CEBPG,HDAC1,FOXA3
GO:BP	positive regulation of transcription, DNA-templated	GO:0045893	1.84235e-33	32.7346	1590	50	42	18017	KLF2,CREB3L2,CREB3,MAFF,JUNB,PITX1,CREB3L1,FOSL1,UBB,ZBTB7B,ELF3,JUND,SMAD3,KLF6,NFE2L1,MAX,PPARD,IRF1,BCL3,ATF3,IRF7,RARA,RXRA,RELB,FOSL2,NFATC1,TBX10,TCF7L2,STAT6,ATF4,KLF13,GATA2,FOS,JUN,CEBPB,VDR,EPAS1,KLF4,IRF6,CEBPG,HDAC1,FOXA3
GO:BP	transcription by RNA polymerase II	GO:0006366	2.73242e-33	32.5635	2330	50	46	18017	KLF2,CREB3L2,CREB3,MAFF,JUNB,PITX1,CREB3L1,FOSL1,UBB,ZBTB7B,ELF3,JUND,SMAD3,KLF6,NR2F6,NFE2L1,MAX,PPARD,IRF1,BCL3,ATF3,IRF7,RARA,RXRA,RELB,FOSL2,NFATC1,PRDM1,TBX10,ZBTB7A,TCF7L2,STAT6,ATF4,KLF13,GATA2,FOS,JUN,CEBPB,VDR,EPAS1,MXI1,KLF4,IRF6,CEBPG,HDAC1,FOXA3
GO:BP	positive regulation of nucleic acid-templated transcription	GO:1903508	1.88227e-32	31.7253	1681	50	42	18017	KLF2,CREB3L2,CREB3,MAFF,JUNB,PITX1,CREB3L1,FOSL1,UBB,ZBTB7B,ELF3,JUND,SMAD3,KLF6,NFE2L1,MAX,PPARD,IRF1,BCL3,ATF3,IRF7,RARA,RXRA,RELB,FOSL2,NFATC1,TBX10,TCF7L2,STAT6,ATF4,KLF13,GATA2,FOS,JUN,CEBPB,VDR,EPAS1,KLF4,IRF6,CEBPG,HDAC1,FOXA3
GO:BP	positive regulation of RNA biosynthetic process	GO:1902680	1.92955e-32	31.7145	1682	50	42	18017	KLF2,CREB3L2,CREB3,MAFF,JUNB,PITX1,CREB3L1,FOSL1,UBB,ZBTB7B,ELF3,JUND,SMAD3,KLF6,NFE2L1,MAX,PPARD,IRF1,BCL3,ATF3,IRF7,RARA,RXRA,RELB,FOSL2,NFATC1,TBX10,TCF7L2,STAT6,ATF4,KLF13,GATA2,FOS,JUN,CEBPB,VDR,EPAS1,KLF4,IRF6,CEBPG,HDAC1,FOXA3
GO:BP	positive regulation of RNA metabolic process	GO:0051254	1.73468e-31	30.7608	1773	50	42	18017	KLF2,CREB3L2,CREB3,MAFF,JUNB,PITX1,CREB3L1,FOSL1,UBB,ZBTB7B,ELF3,JUND,SMAD3,KLF6,NFE2L1,MAX,PPARD,IRF1,BCL3,ATF3,IRF7,RARA,RXRA,RELB,FOSL2,NFATC1,TBX10,TCF7L2,STAT6,ATF4,KLF13,GATA2,FOS,JUN,CEBPB,VDR,EPAS1,KLF4,IRF6,CEBPG,HDAC1,FOXA3
GO:BP	positive regulation of macromolecule biosynthetic process	GO:0010557	7.3213e-30	29.1354	1940	50	42	18017	KLF2,CREB3L2,CREB3,MAFF,JUNB,PITX1,CREB3L1,FOSL1,UBB,ZBTB7B,ELF3,JUND,SMAD3,KLF6,NFE2L1,MAX,PPARD,IRF1,BCL3,ATF3,IRF7,RARA,RXRA,RELB,FOSL2,NFATC1,TBX10,TCF7L2,STAT6,ATF4,KLF13,GATA2,FOS,JUN,CEBPB,VDR,EPAS1,KLF4,IRF6,CEBPG,HDAC1,FOXA3
GO:BP	positive regulation of nucleobase-containing compound metabolic process	GO:0045935	7.64124e-30	29.1168	1942	50	42	18017	KLF2,CREB3L2,CREB3,MAFF,JUNB,PITX1,CREB3L1,FOSL1,UBB,ZBTB7B,ELF3,JUND,SMAD3,KLF6,NFE2L1,MAX,PPARD,IRF1,BCL3,ATF3,IRF7,RARA,RXRA,RELB,FOSL2,NFATC1,TBX10,TCF7L2,STAT6,ATF4,KLF13,GATA2,FOS,JUN,CEBPB,VDR,EPAS1,KLF4,IRF6,CEBPG,HDAC1,FOXA3
GO:BP	positive regulation of cellular biosynthetic process	GO:0031328	7.50557e-29	28.1246	2052	50	42	18017	KLF2,CREB3L2,CREB3,MAFF,JUNB,PITX1,CREB3L1,FOSL1,UBB,ZBTB7B,ELF3,JUND,SMAD3,KLF6,NFE2L1,MAX,PPARD,IRF1,BCL3,ATF3,IRF7,RARA,RXRA,RELB,FOSL2,NFATC1,TBX10,TCF7L2,STAT6,ATF4,KLF13,GATA2,FOS,JUN,CEBPB,VDR,EPAS1,KLF4,IRF6,CEBPG,HDAC1,FOXA3
GO:BP	positive regulation of biosynthetic process	GO:0009891	1.512e-28	27.8204	2087	50	42	18017	KLF2,CREB3L2,CREB3,MAFF,JUNB,PITX1,CREB3L1,FOSL1,UBB,ZBTB7B,ELF3,JUND,SMAD3,KLF6,NFE2L1,MAX,PPARD,IRF1,BCL3,ATF3,IRF7,RARA,RXRA,RELB,FOSL2,NFATC1,TBX10,TCF7L2,STAT6,ATF4,KLF13,GATA2,FOS,JUN,CEBPB,VDR,EPAS1,KLF4,IRF6,CEBPG,HDAC1,FOXA3
GO:BP	positive regulation of gene expression	GO:0010628	1.15589e-27	26.9371	2391	50	43	18017	KLF2,CREB3L2,CREB3,MAFF,JUNB,PITX1,CREB3L1,FOSL1,UBB,ZBTB7B,ELF3,JUND,SMAD3,KLF6,NFE2L1,MAX,PPARD,IRF1,BCL3,ATF3,IRF7,RARA,RXRA,RELB,FOSL2,NFATC1,PRDM1,TBX10,TCF7L2,STAT6,ATF4,KLF13,GATA2,FOS,JUN,CEBPB,VDR,EPAS1,KLF4,IRF6,CEBPG,HDAC1,FOXA3
GO:BP	regulation of transcription, DNA-templated	GO:0006355	2.05414e-25	24.6874	3467	50	46	18017	KLF2,CREB3L2,CREB3,MAFF,JUNB,PITX1,CREB3L1,FOSL1,UBB,ZBTB7B,ELF3,JUND,SMAD3,KLF6,NR2F6,NFE2L1,MAX,PPARD,IRF1,BCL3,ATF3,IRF7,RARA,RXRA,RELB,FOSL2,NFATC1,PRDM1,TBX10,ZBTB7A,TCF7L2,STAT6,ATF4,KLF13,GATA2,FOS,JUN,CEBPB,VDR,EPAS1,MXI1,KLF4,IRF6,CEBPG,HDAC1,FOXA3
GO:BP	regulation of nucleic acid-templated transcription	GO:1903506	5.21831e-25	24.2825	3539	50	46	18017	KLF2,CREB3L2,CREB3,MAFF,JUNB,PITX1,CREB3L1,FOSL1,UBB,ZBTB7B,ELF3,JUND,SMAD3,KLF6,NR2F6,NFE2L1,MAX,PPARD,IRF1,BCL3,ATF3,IRF7,RARA,RXRA,RELB,FOSL2,NFATC1,PRDM1,TBX10,ZBTB7A,TCF7L2,STAT6,ATF4,KLF13,GATA2,FOS,JUN,CEBPB,VDR,EPAS1,MXI1,KLF4,IRF6,CEBPG,HDAC1,FOXA3
GO:BP	regulation of RNA biosynthetic process	GO:2001141	5.56329e-25	24.2547	3544	50	46	18017	KLF2,CREB3L2,CREB3,MAFF,JUNB,PITX1,CREB3L1,FOSL1,UBB,ZBTB7B,ELF3,JUND,SMAD3,KLF6,NR2F6,NFE2L1,MAX,PPARD,IRF1,BCL3,ATF3,IRF7,RARA,RXRA,RELB,FOSL2,NFATC1,PRDM1,TBX10,ZBTB7A,TCF7L2,STAT6,ATF4,KLF13,GATA2,FOS,JUN,CEBPB,VDR,EPAS1,MXI1,KLF4,IRF6,CEBPG,HDAC1,FOXA3
GO:BP	transcription, DNA-templated	GO:0006351	2.16847e-24	23.6638	3652	50	46	18017	KLF2,CREB3L2,CREB3,MAFF,JUNB,PITX1,CREB3L1,FOSL1,UBB,ZBTB7B,ELF3,JUND,SMAD3,KLF6,NR2F6,NFE2L1,MAX,PPARD,IRF1,BCL3,ATF3,IRF7,RARA,RXRA,RELB,FOSL2,NFATC1,PRDM1,TBX10,ZBTB7A,TCF7L2,STAT6,ATF4,KLF13,GATA2,FOS,JUN,CEBPB,VDR,EPAS1,MXI1,KLF4,IRF6,CEBPG,HDAC1,FOXA3
GO:BP	nucleic acid-templated transcription	GO:0097659	3.96537e-24	23.4017	3701	50	46	18017	KLF2,CREB3L2,CREB3,MAFF,JUNB,PITX1,CREB3L1,FOSL1,UBB,ZBTB7B,ELF3,JUND,SMAD3,KLF6,NR2F6,NFE2L1,MAX,PPARD,IRF1,BCL3,ATF3,IRF7,RARA,RXRA,RELB,FOSL2,NFATC1,PRDM1,TBX10,ZBTB7A,TCF7L2,STAT6,ATF4,KLF13,GATA2,FOS,JUN,CEBPB,VDR,EPAS1,MXI1,KLF4,IRF6,CEBPG,HDAC1,FOXA3
GO:BP	RNA biosynthetic process	GO:0032774	4.76223e-24	23.3222	3716	50	46	18017	KLF2,CREB3L2,CREB3,MAFF,JUNB,PITX1,CREB3L1,FOSL1,UBB,ZBTB7B,ELF3,JUND,SMAD3,KLF6,NR2F6,NFE2L1,MAX,PPARD,IRF1,BCL3,ATF3,IRF7,RARA,RXRA,RELB,FOSL2,NFATC1,PRDM1,TBX10,ZBTB7A,TCF7L2,STAT6,ATF4,KLF13,GATA2,FOS,JUN,CEBPB,VDR,EPAS1,MXI1,KLF4,IRF6,CEBPG,HDAC1,FOXA3
GO:BP	regulation of RNA metabolic process	GO:0051252	1.68022e-23	22.7746	3821	50	46	18017	KLF2,CREB3L2,CREB3,MAFF,JUNB,PITX1,CREB3L1,FOSL1,UBB,ZBTB7B,ELF3,JUND,SMAD3,KLF6,NR2F6,NFE2L1,MAX,PPARD,IRF1,BCL3,ATF3,IRF7,RARA,RXRA,RELB,FOSL2,NFATC1,PRDM1,TBX10,ZBTB7A,TCF7L2,STAT6,ATF4,KLF13,GATA2,FOS,JUN,CEBPB,VDR,EPAS1,MXI1,KLF4,IRF6,CEBPG,HDAC1,FOXA3
GO:BP	heterocycle biosynthetic process	GO:0018130	4.73858e-23	22.3244	4240	50	47	18017	KLF2,CREB3L2,CREB3,MAFF,JUNB,PITX1,CREB3L1,FOSL1,UBB,ZBTB7B,ELF3,JUND,SMAD3,KLF6,NR2F6,NFE2L1,MAX,SPR,PPARD,IRF1,BCL3,ATF3,IRF7,RARA,RXRA,RELB,FOSL2,NFATC1,PRDM1,TBX10,ZBTB7A,TCF7L2,STAT6,ATF4,KLF13,GATA2,FOS,JUN,CEBPB,VDR,EPAS1,MXI1,KLF4,IRF6,CEBPG,HDAC1,FOXA3
GO:BP	aromatic compound biosynthetic process	GO:0019438	5.28537e-23	22.2769	4250	50	47	18017	KLF2,CREB3L2,CREB3,MAFF,JUNB,PITX1,CREB3L1,FOSL1,UBB,ZBTB7B,ELF3,JUND,SMAD3,KLF6,NR2F6,NFE2L1,MAX,SPR,PPARD,IRF1,BCL3,ATF3,IRF7,RARA,RXRA,RELB,FOSL2,NFATC1,PRDM1,TBX10,ZBTB7A,TCF7L2,STAT6,ATF4,KLF13,GATA2,FOS,JUN,CEBPB,VDR,EPAS1,MXI1,KLF4,IRF6,CEBPG,HDAC1,FOXA3
GO:BP	regulation of cellular macromolecule biosynthetic process	GO:2000112	1.28568e-22	21.8909	3997	50	46	18017	KLF2,CREB3L2,CREB3,MAFF,JUNB,PITX1,CREB3L1,FOSL1,UBB,ZBTB7B,ELF3,JUND,SMAD3,KLF6,NR2F6,NFE2L1,MAX,PPARD,IRF1,BCL3,ATF3,IRF7,RARA,RXRA,RELB,FOSL2,NFATC1,PRDM1,TBX10,ZBTB7A,TCF7L2,STAT6,ATF4,KLF13,GATA2,FOS,JUN,CEBPB,VDR,EPAS1,MXI1,KLF4,IRF6,CEBPG,HDAC1,FOXA3
GO:BP	organic cyclic compound biosynthetic process	GO:1901362	2.80793e-22	21.5516	4406	50	47	18017	KLF2,CREB3L2,CREB3,MAFF,JUNB,PITX1,CREB3L1,FOSL1,UBB,ZBTB7B,ELF3,JUND,SMAD3,KLF6,NR2F6,NFE2L1,MAX,SPR,PPARD,IRF1,BCL3,ATF3,IRF7,RARA,RXRA,RELB,FOSL2,NFATC1,PRDM1,TBX10,ZBTB7A,TCF7L2,STAT6,ATF4,KLF13,GATA2,FOS,JUN,CEBPB,VDR,EPAS1,MXI1,KLF4,IRF6,CEBPG,HDAC1,FOXA3
GO:BP	regulation of nucleobase-containing compound metabolic process	GO:0019219	3.51231e-22	21.4544	4087	50	46	18017	KLF2,CREB3L2,CREB3,MAFF,JUNB,PITX1,CREB3L1,FOSL1,UBB,ZBTB7B,ELF3,JUND,SMAD3,KLF6,NR2F6,NFE2L1,MAX,PPARD,IRF1,BCL3,ATF3,IRF7,RARA,RXRA,RELB,FOSL2,NFATC1,PRDM1,TBX10,ZBTB7A,TCF7L2,STAT6,ATF4,KLF13,GATA2,FOS,JUN,CEBPB,VDR,EPAS1,MXI1,KLF4,IRF6,CEBPG,HDAC1,FOXA3
GO:BP	negative regulation of transcription, DNA-templated	GO:0045892	4.17776e-22	21.3791	1270	49	32	18017	KLF2,JUNB,PITX1,CREB3L1,UBB,ZBTB7B,ELF3,JUND,SMAD3,NR2F6,MAX,PPARD,IRF1,BCL3,ATF3,IRF7,RARA,RXRA,RELB,PRDM1,TBX10,ZBTB7A,TCF7L2,STAT6,ATF4,GATA2,JUN,CEBPB,VDR,MXI1,KLF4,HDAC1
GO:BP	regulation of macromolecule biosynthetic process	GO:0010556	5.44981e-22	21.2636	4127	50	46	18017	KLF2,CREB3L2,CREB3,MAFF,JUNB,PITX1,CREB3L1,FOSL1,UBB,ZBTB7B,ELF3,JUND,SMAD3,KLF6,NR2F6,NFE2L1,MAX,PPARD,IRF1,BCL3,ATF3,IRF7,RARA,RXRA,RELB,FOSL2,NFATC1,PRDM1,TBX10,ZBTB7A,TCF7L2,STAT6,ATF4,KLF13,GATA2,FOS,JUN,CEBPB,VDR,EPAS1,MXI1,KLF4,IRF6,CEBPG,HDAC1,FOXA3
GO:BP	nucleobase-containing compound biosynthetic process	GO:0034654	9.0807e-22	21.0419	4174	50	46	18017	KLF2,CREB3L2,CREB3,MAFF,JUNB,PITX1,CREB3L1,FOSL1,UBB,ZBTB7B,ELF3,JUND,SMAD3,KLF6,NR2F6,NFE2L1,MAX,PPARD,IRF1,BCL3,ATF3,IRF7,RARA,RXRA,RELB,FOSL2,NFATC1,PRDM1,TBX10,ZBTB7A,TCF7L2,STAT6,ATF4,KLF13,GATA2,FOS,JUN,CEBPB,VDR,EPAS1,MXI1,KLF4,IRF6,CEBPG,HDAC1,FOXA3
GO:BP	negative regulation of nucleic acid-templated transcription	GO:1903507	1.15001e-21	20.9393	1312	49	32	18017	KLF2,JUNB,PITX1,CREB3L1,UBB,ZBTB7B,ELF3,JUND,SMAD3,NR2F6,MAX,PPARD,IRF1,BCL3,ATF3,IRF7,RARA,RXRA,RELB,PRDM1,TBX10,ZBTB7A,TCF7L2,STAT6,ATF4,GATA2,JUN,CEBPB,VDR,MXI1,KLF4,HDAC1
GO:BP	negative regulation of RNA biosynthetic process	GO:1902679	1.20579e-21	20.9187	1314	49	32	18017	KLF2,JUNB,PITX1,CREB3L1,UBB,ZBTB7B,ELF3,JUND,SMAD3,NR2F6,MAX,PPARD,IRF1,BCL3,ATF3,IRF7,RARA,RXRA,RELB,PRDM1,TBX10,ZBTB7A,TCF7L2,STAT6,ATF4,GATA2,JUN,CEBPB,VDR,MXI1,KLF4,HDAC1
GO:BP	regulation of cellular biosynthetic process	GO:0031326	2.9938e-21	20.5238	4286	50	46	18017	KLF2,CREB3L2,CREB3,MAFF,JUNB,PITX1,CREB3L1,FOSL1,UBB,ZBTB7B,ELF3,JUND,SMAD3,KLF6,NR2F6,NFE2L1,MAX,PPARD,IRF1,BCL3,ATF3,IRF7,RARA,RXRA,RELB,FOSL2,NFATC1,PRDM1,TBX10,ZBTB7A,TCF7L2,STAT6,ATF4,KLF13,GATA2,FOS,JUN,CEBPB,VDR,EPAS1,MXI1,KLF4,IRF6,CEBPG,HDAC1,FOXA3
GO:BP	negative regulation of transcription by RNA polymerase II	GO:0000122	3.47673e-21	20.4588	875	49	28	18017	KLF2,JUNB,CREB3L1,UBB,ZBTB7B,JUND,SMAD3,NR2F6,MAX,PPARD,ATF3,IRF7,RARA,RXRA,RELB,PRDM1,TBX10,ZBTB7A,TCF7L2,STAT6,ATF4,GATA2,JUN,CEBPB,VDR,MXI1,KLF4,HDAC1
GO:BP	regulation of biosynthetic process	GO:0009889	7.55066e-21	20.122	4375	50	46	18017	KLF2,CREB3L2,CREB3,MAFF,JUNB,PITX1,CREB3L1,FOSL1,UBB,ZBTB7B,ELF3,JUND,SMAD3,KLF6,NR2F6,NFE2L1,MAX,PPARD,IRF1,BCL3,ATF3,IRF7,RARA,RXRA,RELB,FOSL2,NFATC1,PRDM1,TBX10,ZBTB7A,TCF7L2,STAT6,ATF4,KLF13,GATA2,FOS,JUN,CEBPB,VDR,EPAS1,MXI1,KLF4,IRF6,CEBPG,HDAC1,FOXA3
GO:BP	negative regulation of RNA metabolic process	GO:0051253	1.12329e-20	19.9495	1412	49	32	18017	KLF2,JUNB,PITX1,CREB3L1,UBB,ZBTB7B,ELF3,JUND,SMAD3,NR2F6,MAX,PPARD,IRF1,BCL3,ATF3,IRF7,RARA,RXRA,RELB,PRDM1,TBX10,ZBTB7A,TCF7L2,STAT6,ATF4,GATA2,JUN,CEBPB,VDR,MXI1,KLF4,HDAC1
GO:BP	positive regulation of nitrogen compound metabolic process	GO:0051173	1.80322e-20	19.744	3285	50	42	18017	KLF2,CREB3L2,CREB3,MAFF,JUNB,PITX1,CREB3L1,FOSL1,UBB,ZBTB7B,ELF3,JUND,SMAD3,KLF6,NFE2L1,MAX,PPARD,IRF1,BCL3,ATF3,IRF7,RARA,RXRA,RELB,FOSL2,NFATC1,TBX10,TCF7L2,STAT6,ATF4,KLF13,GATA2,FOS,JUN,CEBPB,VDR,EPAS1,KLF4,IRF6,CEBPG,HDAC1,FOXA3
GO:BP	cellular nitrogen compound biosynthetic process	GO:0044271	6.87717e-20	19.1626	4963	50	47	18017	KLF2,CREB3L2,CREB3,MAFF,JUNB,PITX1,CREB3L1,FOSL1,UBB,ZBTB7B,ELF3,JUND,SMAD3,KLF6,NR2F6,NFE2L1,MAX,SPR,PPARD,IRF1,BCL3,ATF3,IRF7,RARA,RXRA,RELB,FOSL2,NFATC1,PRDM1,TBX10,ZBTB7A,TCF7L2,STAT6,ATF4,KLF13,GATA2,FOS,JUN,CEBPB,VDR,EPAS1,MXI1,KLF4,IRF6,CEBPG,HDAC1,FOXA3
GO:BP	positive regulation of macromolecule metabolic process	GO:0010604	7.16477e-20	19.1448	3667	50	43	18017	KLF2,CREB3L2,CREB3,MAFF,JUNB,PITX1,CREB3L1,FOSL1,UBB,ZBTB7B,ELF3,JUND,SMAD3,KLF6,NFE2L1,MAX,PPARD,IRF1,BCL3,ATF3,IRF7,RARA,RXRA,RELB,FOSL2,NFATC1,PRDM1,TBX10,TCF7L2,STAT6,ATF4,KLF13,GATA2,FOS,JUN,CEBPB,VDR,EPAS1,KLF4,IRF6,CEBPG,HDAC1,FOXA3
GO:BP	negative regulation of nucleobase-containing compound metabolic process	GO:0045934	9.68907e-20	19.0137	1514	49	32	18017	KLF2,JUNB,PITX1,CREB3L1,UBB,ZBTB7B,ELF3,JUND,SMAD3,NR2F6,MAX,PPARD,IRF1,BCL3,ATF3,IRF7,RARA,RXRA,RELB,PRDM1,TBX10,ZBTB7A,TCF7L2,STAT6,ATF4,GATA2,JUN,CEBPB,VDR,MXI1,KLF4,HDAC1
GO:BP	positive regulation of cellular metabolic process	GO:0031325	1.69436e-19	18.771	3472	50	42	18017	KLF2,CREB3L2,CREB3,MAFF,JUNB,PITX1,CREB3L1,FOSL1,UBB,ZBTB7B,ELF3,JUND,SMAD3,KLF6,NFE2L1,MAX,PPARD,IRF1,BCL3,ATF3,IRF7,RARA,RXRA,RELB,FOSL2,NFATC1,TBX10,TCF7L2,STAT6,ATF4,KLF13,GATA2,FOS,JUN,CEBPB,VDR,EPAS1,KLF4,IRF6,CEBPG,HDAC1,FOXA3
GO:BP	RNA metabolic process	GO:0016070	1.7827e-19	18.7489	4694	50	46	18017	KLF2,CREB3L2,CREB3,MAFF,JUNB,PITX1,CREB3L1,FOSL1,UBB,ZBTB7B,ELF3,JUND,SMAD3,KLF6,NR2F6,NFE2L1,MAX,PPARD,IRF1,BCL3,ATF3,IRF7,RARA,RXRA,RELB,FOSL2,NFATC1,PRDM1,TBX10,ZBTB7A,TCF7L2,STAT6,ATF4,KLF13,GATA2,FOS,JUN,CEBPB,VDR,EPAS1,MXI1,KLF4,IRF6,CEBPG,HDAC1,FOXA3
GO:BP	negative regulation of cellular macromolecule biosynthetic process	GO:2000113	1.99822e-19	18.6994	1550	49	32	18017	KLF2,JUNB,PITX1,CREB3L1,UBB,ZBTB7B,ELF3,JUND,SMAD3,NR2F6,MAX,PPARD,IRF1,BCL3,ATF3,IRF7,RARA,RXRA,RELB,PRDM1,TBX10,ZBTB7A,TCF7L2,STAT6,ATF4,GATA2,JUN,CEBPB,VDR,MXI1,KLF4,HDAC1
GO:BP	negative regulation of macromolecule biosynthetic process	GO:0010558	7.06339e-19	18.151	1615	49	32	18017	KLF2,JUNB,PITX1,CREB3L1,UBB,ZBTB7B,ELF3,JUND,SMAD3,NR2F6,MAX,PPARD,IRF1,BCL3,ATF3,IRF7,RARA,RXRA,RELB,PRDM1,TBX10,ZBTB7A,TCF7L2,STAT6,ATF4,GATA2,JUN,CEBPB,VDR,MXI1,KLF4,HDAC1
GO:BP	positive regulation of metabolic process	GO:0009893	1.91901e-18	17.7169	3970	50	43	18017	KLF2,CREB3L2,CREB3,MAFF,JUNB,PITX1,CREB3L1,FOSL1,UBB,ZBTB7B,ELF3,JUND,SMAD3,KLF6,NFE2L1,MAX,PPARD,IRF1,BCL3,ATF3,IRF7,RARA,RXRA,RELB,FOSL2,NFATC1,PRDM1,TBX10,TCF7L2,STAT6,ATF4,KLF13,GATA2,FOS,JUN,CEBPB,VDR,EPAS1,KLF4,IRF6,CEBPG,HDAC1,FOXA3
GO:BP	negative regulation of cellular biosynthetic process	GO:0031327	2.4111e-18	17.6178	1681	49	32	18017	KLF2,JUNB,PITX1,CREB3L1,UBB,ZBTB7B,ELF3,JUND,SMAD3,NR2F6,MAX,PPARD,IRF1,BCL3,ATF3,IRF7,RARA,RXRA,RELB,PRDM1,TBX10,ZBTB7A,TCF7L2,STAT6,ATF4,GATA2,JUN,CEBPB,VDR,MXI1,KLF4,HDAC1
GO:BP	cellular macromolecule biosynthetic process	GO:0034645	2.61327e-18	17.5828	4984	50	46	18017	KLF2,CREB3L2,CREB3,MAFF,JUNB,PITX1,CREB3L1,FOSL1,UBB,ZBTB7B,ELF3,JUND,SMAD3,KLF6,NR2F6,NFE2L1,MAX,PPARD,IRF1,BCL3,ATF3,IRF7,RARA,RXRA,RELB,FOSL2,NFATC1,PRDM1,TBX10,ZBTB7A,TCF7L2,STAT6,ATF4,KLF13,GATA2,FOS,JUN,CEBPB,VDR,EPAS1,MXI1,KLF4,IRF6,CEBPG,HDAC1,FOXA3
GO:BP	negative regulation of biosynthetic process	GO:0009890	4.21676e-18	17.375	1712	49	32	18017	KLF2,JUNB,PITX1,CREB3L1,UBB,ZBTB7B,ELF3,JUND,SMAD3,NR2F6,MAX,PPARD,IRF1,BCL3,ATF3,IRF7,RARA,RXRA,RELB,PRDM1,TBX10,ZBTB7A,TCF7L2,STAT6,ATF4,GATA2,JUN,CEBPB,VDR,MXI1,KLF4,HDAC1
GO:BP	cellular aromatic compound metabolic process	GO:0006725	7.92394e-18	17.1011	5939	50	48	18017	KLF2,CREB3L2,AKR1A1,CREB3,MAFF,JUNB,PITX1,CREB3L1,FOSL1,UBB,ZBTB7B,ELF3,JUND,SMAD3,KLF6,NR2F6,NFE2L1,MAX,SPR,PPARD,IRF1,BCL3,ATF3,IRF7,RARA,RXRA,RELB,FOSL2,NFATC1,PRDM1,TBX10,ZBTB7A,TCF7L2,STAT6,ATF4,KLF13,GATA2,FOS,JUN,CEBPB,VDR,EPAS1,MXI1,KLF4,IRF6,CEBPG,HDAC1,FOXA3
GO:BP	regulation of gene expression	GO:0010468	8.78075e-18	17.0565	5121	50	46	18017	KLF2,CREB3L2,CREB3,MAFF,JUNB,PITX1,CREB3L1,FOSL1,UBB,ZBTB7B,ELF3,JUND,SMAD3,KLF6,NR2F6,NFE2L1,MAX,PPARD,IRF1,BCL3,ATF3,IRF7,RARA,RXRA,RELB,FOSL2,NFATC1,PRDM1,TBX10,ZBTB7A,TCF7L2,STAT6,ATF4,KLF13,GATA2,FOS,JUN,CEBPB,VDR,EPAS1,MXI1,KLF4,IRF6,CEBPG,HDAC1,FOXA3
GO:BP	macromolecule biosynthetic process	GO:0009059	9.09235e-18	17.0413	5125	50	46	18017	KLF2,CREB3L2,CREB3,MAFF,JUNB,PITX1,CREB3L1,FOSL1,UBB,ZBTB7B,ELF3,JUND,SMAD3,KLF6,NR2F6,NFE2L1,MAX,PPARD,IRF1,BCL3,ATF3,IRF7,RARA,RXRA,RELB,FOSL2,NFATC1,PRDM1,TBX10,ZBTB7A,TCF7L2,STAT6,ATF4,KLF13,GATA2,FOS,JUN,CEBPB,VDR,EPAS1,MXI1,KLF4,IRF6,CEBPG,HDAC1,FOXA3
GO:BP	nucleic acid metabolic process	GO:0090304	1.65188e-17	16.782	5194	50	46	18017	KLF2,CREB3L2,CREB3,MAFF,JUNB,PITX1,CREB3L1,FOSL1,UBB,ZBTB7B,ELF3,JUND,SMAD3,KLF6,NR2F6,NFE2L1,MAX,PPARD,IRF1,BCL3,ATF3,IRF7,RARA,RXRA,RELB,FOSL2,NFATC1,PRDM1,TBX10,ZBTB7A,TCF7L2,STAT6,ATF4,KLF13,GATA2,FOS,JUN,CEBPB,VDR,EPAS1,MXI1,KLF4,IRF6,CEBPG,HDAC1,FOXA3
GO:BP	cellular biosynthetic process	GO:0044249	3.78468e-17	16.422	6139	50	48	18017	KLF2,CREB3L2,AKR1A1,CREB3,MAFF,JUNB,PITX1,CREB3L1,FOSL1,UBB,ZBTB7B,ELF3,JUND,SMAD3,KLF6,NR2F6,NFE2L1,MAX,SPR,PPARD,IRF1,BCL3,ATF3,IRF7,RARA,RXRA,RELB,FOSL2,NFATC1,PRDM1,TBX10,ZBTB7A,TCF7L2,STAT6,ATF4,KLF13,GATA2,FOS,JUN,CEBPB,VDR,EPAS1,MXI1,KLF4,IRF6,CEBPG,HDAC1,FOXA3
GO:BP	organic cyclic compound metabolic process	GO:1901360	5.06365e-17	16.2955	6177	50	48	18017	KLF2,CREB3L2,AKR1A1,CREB3,MAFF,JUNB,PITX1,CREB3L1,FOSL1,UBB,ZBTB7B,ELF3,JUND,SMAD3,KLF6,NR2F6,NFE2L1,MAX,SPR,PPARD,IRF1,BCL3,ATF3,IRF7,RARA,RXRA,RELB,FOSL2,NFATC1,PRDM1,TBX10,ZBTB7A,TCF7L2,STAT6,ATF4,KLF13,GATA2,FOS,JUN,CEBPB,VDR,EPAS1,MXI1,KLF4,IRF6,CEBPG,HDAC1,FOXA3
GO:BP	organic substance biosynthetic process	GO:1901576	8.29614e-17	16.0811	6242	50	48	18017	KLF2,CREB3L2,AKR1A1,CREB3,MAFF,JUNB,PITX1,CREB3L1,FOSL1,UBB,ZBTB7B,ELF3,JUND,SMAD3,KLF6,NR2F6,NFE2L1,MAX,SPR,PPARD,IRF1,BCL3,ATF3,IRF7,RARA,RXRA,RELB,FOSL2,NFATC1,PRDM1,TBX10,ZBTB7A,TCF7L2,STAT6,ATF4,KLF13,GATA2,FOS,JUN,CEBPB,VDR,EPAS1,MXI1,KLF4,IRF6,CEBPG,HDAC1,FOXA3
GO:BP	cell differentiation	GO:0030154	1.18296e-16	15.927	4388	50	43	18017	KLF2,CREB3L2,TAGLN2,MAFF,JUNB,PITX1,CREB3L1,UBB,ZBTB7B,ELF3,JUND,SMAD3,KLF6,NR2F6,NFE2L1,PPARD,IRF1,BCL3,ATF3,IRF7,RARA,RXRA,RELB,FOSL2,NFATC1,PRDM1,TBX10,ZBTB7A,TCF7L2,STAT6,ATF4,KLF13,GATA2,FOS,JUN,CEBPB,VDR,EPAS1,KLF4,IRF6,CEBPG,HDAC1,FOXA3
GO:BP	biosynthetic process	GO:0009058	1.58136e-16	15.801	6328	50	48	18017	KLF2,CREB3L2,AKR1A1,CREB3,MAFF,JUNB,PITX1,CREB3L1,FOSL1,UBB,ZBTB7B,ELF3,JUND,SMAD3,KLF6,NR2F6,NFE2L1,MAX,SPR,PPARD,IRF1,BCL3,ATF3,IRF7,RARA,RXRA,RELB,FOSL2,NFATC1,PRDM1,TBX10,ZBTB7A,TCF7L2,STAT6,ATF4,KLF13,GATA2,FOS,JUN,CEBPB,VDR,EPAS1,MXI1,KLF4,IRF6,CEBPG,HDAC1,FOXA3
GO:BP	heterocycle metabolic process	GO:0046483	1.82588e-16	15.7385	5892	50	47	18017	KLF2,CREB3L2,CREB3,MAFF,JUNB,PITX1,CREB3L1,FOSL1,UBB,ZBTB7B,ELF3,JUND,SMAD3,KLF6,NR2F6,NFE2L1,MAX,SPR,PPARD,IRF1,BCL3,ATF3,IRF7,RARA,RXRA,RELB,FOSL2,NFATC1,PRDM1,TBX10,ZBTB7A,TCF7L2,STAT6,ATF4,KLF13,GATA2,FOS,JUN,CEBPB,VDR,EPAS1,MXI1,KLF4,IRF6,CEBPG,HDAC1,FOXA3
GO:BP	cellular developmental process	GO:0048869	2.48106e-16	15.6054	4468	50	43	18017	KLF2,CREB3L2,TAGLN2,MAFF,JUNB,PITX1,CREB3L1,UBB,ZBTB7B,ELF3,JUND,SMAD3,KLF6,NR2F6,NFE2L1,PPARD,IRF1,BCL3,ATF3,IRF7,RARA,RXRA,RELB,FOSL2,NFATC1,PRDM1,TBX10,ZBTB7A,TCF7L2,STAT6,ATF4,KLF13,GATA2,FOS,JUN,CEBPB,VDR,EPAS1,KLF4,IRF6,CEBPG,HDAC1,FOXA3
GO:BP	nucleobase-containing compound metabolic process	GO:0006139	1.14548e-15	14.941	5713	50	46	18017	KLF2,CREB3L2,CREB3,MAFF,JUNB,PITX1,CREB3L1,FOSL1,UBB,ZBTB7B,ELF3,JUND,SMAD3,KLF6,NR2F6,NFE2L1,MAX,PPARD,IRF1,BCL3,ATF3,IRF7,RARA,RXRA,RELB,FOSL2,NFATC1,PRDM1,TBX10,ZBTB7A,TCF7L2,STAT6,ATF4,KLF13,GATA2,FOS,JUN,CEBPB,VDR,EPAS1,MXI1,KLF4,IRF6,CEBPG,HDAC1,FOXA3
GO:BP	regulation of primary metabolic process	GO:0080090	1.75486e-15	14.7558	6191	50	47	18017	KLF2,CREB3L2,CREB3,MAFF,JUNB,PITX1,CREB3L1,FOSL1,UBB,ZBTB7B,ELF3,JUND,SMAD3,KLF6,NR2F6,NFE2L1,MAX,PPARD,IRF1,BCL3,ATF3,IRF7,RARA,RXRA,RELB,FOSL2,NFATC1,PRDM1,TBX10,ZBTB7A,TCF7L2,STAT6,ATF4,KLF13,GATA2,TFF3,FOS,JUN,CEBPB,VDR,EPAS1,MXI1,KLF4,IRF6,CEBPG,HDAC1,FOXA3
GO:BP	animal organ development	GO:0048513	3.49203e-15	14.4569	3731	49	39	18017	KLF2,CREB3L2,MAFF,JUNB,PITX1,FOSL1,UBB,ZBTB7B,ELF3,SMAD3,KLF6,NFE2L1,MAX,PPARD,IRF1,BCL3,ATF3,IRF7,RARA,RXRA,RELB,FOSL2,NFATC1,PRDM1,ZBTB7A,TCF7L2,STAT6,ATF4,KLF13,GATA2,FOS,JUN,CEBPB,VDR,EPAS1,KLF4,IRF6,CEBPG,HDAC1
GO:BP	regulation of cellular metabolic process	GO:0031323	7.92236e-15	14.1011	6399	50	47	18017	KLF2,CREB3L2,CREB3,MAFF,JUNB,PITX1,CREB3L1,FOSL1,UBB,ZBTB7B,ELF3,JUND,SMAD3,KLF6,NR2F6,NFE2L1,MAX,PPARD,IRF1,BCL3,ATF3,IRF7,RARA,RXRA,RELB,FOSL2,NFATC1,PRDM1,TBX10,ZBTB7A,TCF7L2,STAT6,ATF4,KLF13,GATA2,TFF3,FOS,JUN,CEBPB,VDR,EPAS1,MXI1,KLF4,IRF6,CEBPG,HDAC1,FOXA3
GO:BP	regulation of nitrogen compound metabolic process	GO:0051171	9.97886e-15	14.0009	5999	50	46	18017	KLF2,CREB3L2,CREB3,MAFF,JUNB,PITX1,CREB3L1,FOSL1,UBB,ZBTB7B,ELF3,JUND,SMAD3,KLF6,NR2F6,NFE2L1,MAX,PPARD,IRF1,BCL3,ATF3,IRF7,RARA,RXRA,RELB,FOSL2,NFATC1,PRDM1,TBX10,ZBTB7A,TCF7L2,STAT6,ATF4,KLF13,GATA2,FOS,JUN,CEBPB,VDR,EPAS1,MXI1,KLF4,IRF6,CEBPG,HDAC1,FOXA3
GO:BP	cellular nitrogen compound metabolic process	GO:0034641	1.5721e-14	13.8035	6496	50	47	18017	KLF2,CREB3L2,CREB3,MAFF,JUNB,PITX1,CREB3L1,FOSL1,UBB,ZBTB7B,ELF3,JUND,SMAD3,KLF6,NR2F6,NFE2L1,MAX,SPR,PPARD,IRF1,BCL3,ATF3,IRF7,RARA,RXRA,RELB,FOSL2,NFATC1,PRDM1,TBX10,ZBTB7A,TCF7L2,STAT6,ATF4,KLF13,GATA2,FOS,JUN,CEBPB,VDR,EPAS1,MXI1,KLF4,IRF6,CEBPG,HDAC1,FOXA3
GO:BP	gene expression	GO:0010467	1.92773e-14	13.715	6089	50	46	18017	KLF2,CREB3L2,CREB3,MAFF,JUNB,PITX1,CREB3L1,FOSL1,UBB,ZBTB7B,ELF3,JUND,SMAD3,KLF6,NR2F6,NFE2L1,MAX,PPARD,IRF1,BCL3,ATF3,IRF7,RARA,RXRA,RELB,FOSL2,NFATC1,PRDM1,TBX10,ZBTB7A,TCF7L2,STAT6,ATF4,KLF13,GATA2,FOS,JUN,CEBPB,VDR,EPAS1,MXI1,KLF4,IRF6,CEBPG,HDAC1,FOXA3
GO:BP	immune system development	GO:0002520	4.96757e-14	13.3039	1040	49	24	18017	KLF2,JUNB,ZBTB7B,SMAD3,KLF6,NFE2L1,IRF1,BCL3,IRF7,RARA,RELB,PRDM1,ZBTB7A,STAT6,ATF4,KLF13,GATA2,FOS,JUN,CEBPB,EPAS1,KLF4,CEBPG,HDAC1
GO:BP	negative regulation of gene expression	GO:0010629	9.24134e-14	13.0343	2404	46	31	18017	KLF2,JUNB,PITX1,CREB3L1,UBB,ZBTB7B,ELF3,JUND,SMAD3,NR2F6,MAX,PPARD,IRF1,BCL3,ATF3,IRF7,RARA,RXRA,RELB,PRDM1,TBX10,ZBTB7A,TCF7L2,STAT6,ATF4,GATA2,JUN,CEBPB,VDR,MXI1,KLF4
GO:BP	regulation of metabolic process	GO:0019222	9.32618e-14	13.0303	7248	50	48	18017	KLF2,CREB3L2,CREB3,MAFF,JUNB,PITX1,CREB3L1,FOSL1,UBB,ZBTB7B,ELF3,JUND,SMAD3,KLF6,NR2F6,NFE2L1,MAX,SPR,PPARD,IRF1,BCL3,ATF3,IRF7,RARA,RXRA,RELB,FOSL2,NFATC1,PRDM1,TBX10,ZBTB7A,TCF7L2,STAT6,ATF4,KLF13,GATA2,TFF3,FOS,JUN,CEBPB,VDR,EPAS1,MXI1,KLF4,IRF6,CEBPG,HDAC1,FOXA3
GO:BP	hemopoiesis	GO:0030097	9.73117e-14	13.0118	946	49	23	18017	KLF2,JUNB,ZBTB7B,KLF6,NFE2L1,IRF1,BCL3,IRF7,RARA,RELB,PRDM1,ZBTB7A,STAT6,ATF4,KLF13,GATA2,FOS,JUN,CEBPB,EPAS1,KLF4,CEBPG,HDAC1
GO:BP	hematopoietic or lymphoid organ development	GO:0048534	2.40627e-13	12.6187	986	49	23	18017	KLF2,JUNB,ZBTB7B,KLF6,NFE2L1,IRF1,BCL3,IRF7,RARA,RELB,PRDM1,ZBTB7A,STAT6,ATF4,KLF13,GATA2,FOS,JUN,CEBPB,EPAS1,KLF4,CEBPG,HDAC1
GO:BP	negative regulation of nitrogen compound metabolic process	GO:0051172	3.77755e-13	12.4228	2524	46	31	18017	KLF2,JUNB,PITX1,CREB3L1,UBB,ZBTB7B,ELF3,JUND,SMAD3,NR2F6,MAX,PPARD,IRF1,BCL3,ATF3,IRF7,RARA,RXRA,RELB,PRDM1,TBX10,ZBTB7A,TCF7L2,STAT6,ATF4,GATA2,JUN,CEBPB,VDR,MXI1,KLF4
GO:BP	anatomical structure development	GO:0048856	5.16383e-13	12.287	6143	50	45	18017	KLF2,CREB3L2,TAGLN2,MAFF,JUNB,PITX1,CREB3L1,FOSL1,UBB,ZBTB7B,ELF3,JUND,SMAD3,KLF6,NR2F6,NFE2L1,MAX,PPARD,IRF1,BCL3,ATF3,IRF7,RARA,RXRA,RELB,FOSL2,NFATC1,PRDM1,TBX10,ZBTB7A,TCF7L2,STAT6,ATF4,KLF13,GATA2,FOS,JUN,CEBPB,VDR,EPAS1,KLF4,IRF6,CEBPG,HDAC1,FOXA3
GO:BP	regulation of macromolecule metabolic process	GO:0060255	1.37856e-12	11.8606	6709	50	46	18017	KLF2,CREB3L2,CREB3,MAFF,JUNB,PITX1,CREB3L1,FOSL1,UBB,ZBTB7B,ELF3,JUND,SMAD3,KLF6,NR2F6,NFE2L1,MAX,PPARD,IRF1,BCL3,ATF3,IRF7,RARA,RXRA,RELB,FOSL2,NFATC1,PRDM1,TBX10,ZBTB7A,TCF7L2,STAT6,ATF4,KLF13,GATA2,FOS,JUN,CEBPB,VDR,EPAS1,MXI1,KLF4,IRF6,CEBPG,HDAC1,FOXA3
GO:BP	system development	GO:0048731	2.18951e-12	11.6597	5096	49	41	18017	KLF2,CREB3L2,MAFF,JUNB,PITX1,CREB3L1,FOSL1,UBB,ZBTB7B,ELF3,SMAD3,KLF6,NR2F6,NFE2L1,MAX,PPARD,IRF1,BCL3,ATF3,IRF7,RARA,RXRA,RELB,FOSL2,NFATC1,PRDM1,ZBTB7A,TCF7L2,STAT6,ATF4,KLF13,GATA2,FOS,JUN,CEBPB,VDR,EPAS1,KLF4,IRF6,CEBPG,HDAC1
GO:BP	negative regulation of cellular metabolic process	GO:0031324	3.5207e-12	11.4534	2728	46	31	18017	KLF2,JUNB,PITX1,CREB3L1,UBB,ZBTB7B,ELF3,JUND,SMAD3,NR2F6,MAX,PPARD,IRF1,BCL3,ATF3,IRF7,RARA,RXRA,RELB,PRDM1,TBX10,ZBTB7A,TCF7L2,STAT6,ATF4,GATA2,JUN,CEBPB,VDR,MXI1,KLF4
GO:BP	developmental process	GO:0032502	1.77184e-11	10.7516	6676	50	45	18017	KLF2,CREB3L2,TAGLN2,MAFF,JUNB,PITX1,CREB3L1,FOSL1,UBB,ZBTB7B,ELF3,JUND,SMAD3,KLF6,NR2F6,NFE2L1,MAX,PPARD,IRF1,BCL3,ATF3,IRF7,RARA,RXRA,RELB,FOSL2,NFATC1,PRDM1,TBX10,ZBTB7A,TCF7L2,STAT6,ATF4,KLF13,GATA2,FOS,JUN,CEBPB,VDR,EPAS1,KLF4,IRF6,CEBPG,HDAC1,FOXA3
GO:BP	multicellular organism development	GO:0007275	3.72803e-11	10.4285	5638	50	42	18017	KLF2,CREB3L2,MAFF,JUNB,PITX1,CREB3L1,FOSL1,UBB,ZBTB7B,ELF3,SMAD3,KLF6,NR2F6,NFE2L1,MAX,PPARD,IRF1,BCL3,ATF3,IRF7,RARA,RXRA,RELB,FOSL2,NFATC1,PRDM1,ZBTB7A,TCF7L2,STAT6,ATF4,KLF13,GATA2,FOS,JUN,CEBPB,VDR,EPAS1,KLF4,IRF6,CEBPG,HDAC1,FOXA3
GO:BP	positive regulation of biological process	GO:0048518	4.55239e-11	10.3418	6416	50	44	18017	KLF2,CREB3L2,CREB3,MAFF,JUNB,PITX1,CREB3L1,FOSL1,UBB,ZBTB7B,ELF3,JUND,SMAD3,KLF6,NFE2L1,MAX,PPARD,IRF1,BCL3,ATF3,IRF7,RARA,RXRA,RELB,FOSL2,NFATC1,PRDM1,TBX10,ZBTB7A,TCF7L2,STAT6,ATF4,KLF13,GATA2,FOS,JUN,CEBPB,VDR,EPAS1,KLF4,IRF6,CEBPG,HDAC1,FOXA3
GO:BP	positive regulation of cellular process	GO:0048522	1.13392e-10	9.94542	5803	50	42	18017	KLF2,CREB3L2,CREB3,MAFF,JUNB,PITX1,CREB3L1,FOSL1,UBB,ZBTB7B,ELF3,JUND,SMAD3,KLF6,NFE2L1,MAX,PPARD,IRF1,BCL3,ATF3,IRF7,RARA,RXRA,RELB,FOSL2,NFATC1,TBX10,TCF7L2,STAT6,ATF4,KLF13,GATA2,FOS,JUN,CEBPB,VDR,EPAS1,KLF4,IRF6,CEBPG,HDAC1,FOXA3
GO:BP	negative regulation of macromolecule metabolic process	GO:0010605	3.62504e-10	9.44069	3213	46	31	18017	KLF2,JUNB,PITX1,CREB3L1,UBB,ZBTB7B,ELF3,JUND,SMAD3,NR2F6,MAX,PPARD,IRF1,BCL3,ATF3,IRF7,RARA,RXRA,RELB,PRDM1,TBX10,ZBTB7A,TCF7L2,STAT6,ATF4,GATA2,JUN,CEBPB,VDR,MXI1,KLF4
GO:BP	myeloid cell differentiation	GO:0030099	7.76439e-10	9.10989	438	49	15	18017	KLF2,JUNB,NFE2L1,IRF7,RARA,RELB,ZBTB7A,KLF13,GATA2,FOS,JUN,CEBPB,EPAS1,CEBPG,HDAC1
GO:BP	leukocyte differentiation	GO:0002521	8.85481e-10	9.05282	549	48	16	18017	JUNB,ZBTB7B,KLF6,IRF1,BCL3,IRF7,RARA,RELB,PRDM1,ZBTB7A,STAT6,GATA2,FOS,JUN,CEBPB,CEBPG
GO:BP	negative regulation of metabolic process	GO:0009892	2.76664e-09	8.55805	3456	46	31	18017	KLF2,JUNB,PITX1,CREB3L1,UBB,ZBTB7B,ELF3,JUND,SMAD3,NR2F6,MAX,PPARD,IRF1,BCL3,ATF3,IRF7,RARA,RXRA,RELB,PRDM1,TBX10,ZBTB7A,TCF7L2,STAT6,ATF4,GATA2,JUN,CEBPB,VDR,MXI1,KLF4
GO:BP	response to organic substance	GO:0010033	3.67687e-09	8.43452	3433	49	32	18017	KLF2,CREB3L2,AKR1A1,CREB3,JUNB,CREB3L1,FOSL1,UBB,ZBTB7B,JUND,SMAD3,NFE2L1,MAX,PPARD,IRF1,ATF3,IRF7,RARA,RXRA,RELB,ZBTB7A,TCF7L2,STAT6,ATF4,GATA2,FOS,JUN,CEBPB,VDR,KLF4,IRF6,HDAC1
GO:BP	tissue development	GO:0009888	5.84395e-09	8.23329	2135	49	26	18017	KLF2,CREB3L2,TAGLN2,MAFF,JUNB,PITX1,UBB,ZBTB7B,ELF3,SMAD3,PPARD,ATF3,RARA,RXRA,FOSL2,PRDM1,TCF7L2,STAT6,ATF4,FOS,JUN,CEBPB,VDR,KLF4,IRF6,HDAC1
GO:BP	cell fate commitment	GO:0045165	9.01445e-09	8.04506	282	46	12	18017	PITX1,ZBTB7B,NFE2L1,RARA,PRDM1,TBX10,TCF7L2,STAT6,GATA2,CEBPB,EPAS1,KLF4
GO:BP	negative regulation of cellular process	GO:0048523	1.74489e-08	7.75823	5086	47	36	18017	KLF2,CREB3,JUNB,PITX1,CREB3L1,FOSL1,UBB,ZBTB7B,ELF3,JUND,SMAD3,NR2F6,MAX,PPARD,IRF1,BCL3,ATF3,IRF7,RARA,RXRA,RELB,NFATC1,PRDM1,TBX10,ZBTB7A,TCF7L2,STAT6,ATF4,KLF13,GATA2,JUN,CEBPB,VDR,MXI1,KLF4,IRF6
GO:BP	cellular macromolecule metabolic process	GO:0044260	3.31322e-08	7.47975	8467	50	46	18017	KLF2,CREB3L2,CREB3,MAFF,JUNB,PITX1,CREB3L1,FOSL1,UBB,ZBTB7B,ELF3,JUND,SMAD3,KLF6,NR2F6,NFE2L1,MAX,PPARD,IRF1,BCL3,ATF3,IRF7,RARA,RXRA,RELB,FOSL2,NFATC1,PRDM1,TBX10,ZBTB7A,TCF7L2,STAT6,ATF4,KLF13,GATA2,FOS,JUN,CEBPB,VDR,EPAS1,MXI1,KLF4,IRF6,CEBPG,HDAC1,FOXA3
GO:BP	regulation of pri-miRNA transcription by RNA polymerase II	GO:1902893	1.01465e-07	6.99369	51	46	7	18017	FOSL1,SMAD3,PPARD,GATA2,FOS,JUN,KLF4
GO:BP	pri-miRNA transcription by RNA polymerase II	GO:0061614	1.17026e-07	6.93172	52	46	7	18017	FOSL1,SMAD3,PPARD,GATA2,FOS,JUN,KLF4
GO:BP	negative regulation of biological process	GO:0048519	1.18064e-07	6.92788	5719	49	38	18017	KLF2,CREB3,JUNB,PITX1,CREB3L1,FOSL1,UBB,ZBTB7B,ELF3,JUND,SMAD3,NR2F6,MAX,PPARD,IRF1,BCL3,ATF3,IRF7,RARA,RXRA,RELB,NFATC1,PRDM1,TBX10,ZBTB7A,TCF7L2,STAT6,ATF4,KLF13,GATA2,JUN,CEBPB,VDR,MXI1,KLF4,IRF6,CEBPG,HDAC1
GO:BP	cellular response to chemical stimulus	GO:0070887	1.80453e-07	6.74364	3419	49	30	18017	KLF2,CREB3L2,AKR1A1,CREB3,JUNB,CREB3L1,UBB,ZBTB7B,JUND,SMAD3,NFE2L1,MAX,PPARD,IRF1,ATF3,IRF7,RARA,RXRA,RELB,ZBTB7A,STAT6,ATF4,FOS,JUN,CEBPB,VDR,EPAS1,KLF4,IRF6,HDAC1
GO:BP	in utero embryonic development	GO:0001701	2.06088e-07	6.68595	369	46	12	18017	KLF2,MAFF,JUNB,FOSL1,ELF3,SMAD3,RXRA,PRDM1,GATA2,CEBPB,EPAS1,KLF4
GO:BP	gland development	GO:0048732	2.47804e-07	6.60589	452	48	13	18017	PITX1,ZBTB7B,ELF3,SMAD3,RARA,RXRA,STAT6,GATA2,JUN,CEBPB,VDR,IRF6,CEBPG
GO:BP	multicellular organismal process	GO:0032501	3.18048e-07	6.49751	7992	50	44	18017	KLF2,CREB3L2,MAFF,JUNB,PITX1,CREB3L1,FOSL1,UBB,ZBTB7B,ELF3,JUND,SMAD3,KLF6,NR2F6,NFE2L1,MAX,PPARD,IRF1,BCL3,ATF3,IRF7,RARA,RXRA,RELB,FOSL2,NFATC1,PRDM1,ZBTB7A,TCF7L2,STAT6,ATF4,KLF13,GATA2,TFF3,FOS,JUN,CEBPB,VDR,EPAS1,KLF4,IRF6,CEBPG,HDAC1,FOXA3
GO:BP	placenta development	GO:0001890	3.42203e-07	6.46572	161	44	9	18017	JUNB,FOSL1,PPARD,RXRA,PRDM1,GATA2,CEBPB,VDR,EPAS1
GO:BP	epithelial cell differentiation	GO:0030855	3.89868e-07	6.40908	804	49	16	18017	KLF2,TAGLN2,MAFF,ELF3,SMAD3,RARA,RXRA,FOSL2,PRDM1,ATF4,JUN,CEBPB,VDR,KLF4,IRF6,HDAC1
GO:BP	cellular response to organic substance	GO:0071310	4.09525e-07	6.38772	2797	49	27	18017	KLF2,CREB3L2,CREB3,JUNB,CREB3L1,UBB,ZBTB7B,JUND,SMAD3,NFE2L1,MAX,PPARD,IRF1,ATF3,IRF7,RARA,RXRA,ZBTB7A,STAT6,ATF4,FOS,JUN,CEBPB,VDR,KLF4,IRF6,HDAC1
GO:BP	cellular response to stress	GO:0033554	5.60347e-07	6.25154	2124	50	24	18017	KLF2,CREB3L2,CREB3,CREB3L1,UBB,ZBTB7B,NFE2L1,MAX,PPARD,BCL3,ATF3,IRF7,RELB,ZBTB7A,STAT6,ATF4,FOS,JUN,CEBPB,EPAS1,KLF4,CEBPG,HDAC1,FOXA3
GO:BP	nitrogen compound metabolic process	GO:0006807	5.92272e-07	6.22748	10163	50	48	18017	KLF2,CREB3L2,AKR1A1,CREB3,MAFF,JUNB,PITX1,CREB3L1,FOSL1,UBB,ZBTB7B,ELF3,JUND,SMAD3,KLF6,NR2F6,NFE2L1,MAX,SPR,PPARD,IRF1,BCL3,ATF3,IRF7,RARA,RXRA,RELB,FOSL2,NFATC1,PRDM1,TBX10,ZBTB7A,TCF7L2,STAT6,ATF4,KLF13,GATA2,FOS,JUN,CEBPB,VDR,EPAS1,MXI1,KLF4,IRF6,CEBPG,HDAC1,FOXA3
GO:BP	regulation of transcription from RNA polymerase II promoter in response to stress	GO:0043618	9.01798e-07	6.04489	119	44	8	18017	KLF2,CREB3L1,UBB,ATF3,ATF4,JUN,CEBPB,EPAS1
GO:BP	cellular metabolic process	GO:0044237	1.00505e-06	5.99781	10936	50	49	18017	KLF2,CREB3L2,AKR1A1,CREB3,MAFF,JUNB,PITX1,CREB3L1,FOSL1,UBB,ZBTB7B,ELF3,JUND,SMAD3,KLF6,NR2F6,NFE2L1,MAX,SPR,PPARD,IRF1,BCL3,ATF3,IRF7,RARA,RXRA,RELB,FOSL2,NFATC1,PRDM1,TBX10,ZBTB7A,TCF7L2,STAT6,ATF4,KLF13,GATA2,TFF3,FOS,JUN,CEBPB,VDR,EPAS1,MXI1,KLF4,IRF6,CEBPG,HDAC1,FOXA3
GO:BP	regulation of multicellular organismal development	GO:2000026	1.21764e-06	5.91448	2262	49	24	18017	KLF2,CREB3L2,MAFF,CREB3L1,ZBTB7B,SMAD3,PPARD,IRF1,IRF7,RARA,RXRA,NFATC1,PRDM1,TCF7L2,STAT6,ATF4,KLF13,GATA2,FOS,JUN,CEBPB,VDR,KLF4,HDAC1
GO:BP	regulation of DNA-templated transcription in response to stress	GO:0043620	1.33808e-06	5.87352	125	44	8	18017	KLF2,CREB3L1,UBB,ATF3,ATF4,JUN,CEBPB,EPAS1
GO:BP	regulation of multicellular organismal process	GO:0051239	1.38302e-06	5.85917	3441	49	29	18017	KLF2,CREB3L2,MAFF,CREB3L1,ZBTB7B,JUND,SMAD3,PPARD,IRF1,BCL3,IRF7,RARA,RXRA,RELB,NFATC1,PRDM1,TCF7L2,STAT6,ATF4,KLF13,GATA2,FOS,JUN,CEBPB,VDR,EPAS1,KLF4,CEBPG,HDAC1
GO:BP	positive regulation of pri-miRNA transcription by RNA polymerase II	GO:1902895	1.80439e-06	5.74367	41	46	6	18017	FOSL1,SMAD3,GATA2,FOS,JUN,KLF4
GO:BP	response to stress	GO:0006950	2.01102e-06	5.69658	4190	50	32	18017	KLF2,CREB3L2,CREB3,MAFF,CREB3L1,FOSL1,UBB,ZBTB7B,ELF3,SMAD3,NFE2L1,MAX,PPARD,IRF1,BCL3,ATF3,IRF7,RELB,PRDM1,ZBTB7A,STAT6,ATF4,GATA2,FOS,JUN,CEBPB,EPAS1,KLF4,IRF6,CEBPG,HDAC1,FOXA3
GO:BP	alpha-beta T cell differentiation	GO:0046632	2.90812e-06	5.53639	108	35	7	18017	ZBTB7B,IRF1,BCL3,RARA,RELB,PRDM1,STAT6
GO:BP	regulation of developmental process	GO:0050793	3.54525e-06	5.45035	2833	49	26	18017	KLF2,CREB3L2,MAFF,JUNB,CREB3L1,ZBTB7B,JUND,SMAD3,PPARD,IRF1,IRF7,RARA,RXRA,NFATC1,PRDM1,TCF7L2,STAT6,ATF4,KLF13,GATA2,FOS,JUN,CEBPB,VDR,KLF4,HDAC1
GO:BP	regulation of cell population proliferation	GO:0042127	3.7974e-06	5.42051	1779	49	21	18017	JUNB,FOSL1,ZBTB7B,JUND,SMAD3,PPARD,IRF1,ATF3,RARA,FOSL2,PRDM1,TCF7L2,STAT6,KLF13,GATA2,JUN,CEBPB,VDR,KLF4,IRF6,HDAC1
GO:BP	regulation of cell differentiation	GO:0045595	3.87131e-06	5.41214	1976	49	22	18017	CREB3L2,MAFF,JUNB,ZBTB7B,JUND,SMAD3,PPARD,IRF1,IRF7,RARA,NFATC1,PRDM1,TCF7L2,ATF4,KLF13,GATA2,FOS,JUN,CEBPB,VDR,KLF4,HDAC1
GO:BP	cellular response to endogenous stimulus	GO:0071495	4.54079e-06	5.34287	1431	49	19	18017	KLF2,JUNB,CREB3L1,UBB,ZBTB7B,JUND,SMAD3,MAX,PPARD,RARA,RXRA,ZBTB7A,STAT6,ATF4,FOS,JUN,CEBPB,KLF4,HDAC1
GO:BP	primary metabolic process	GO:0044238	5.42607e-06	5.26551	10670	50	48	18017	KLF2,CREB3L2,AKR1A1,CREB3,MAFF,JUNB,PITX1,CREB3L1,FOSL1,UBB,ZBTB7B,ELF3,JUND,SMAD3,KLF6,NR2F6,NFE2L1,MAX,PPARD,IRF1,BCL3,ATF3,IRF7,RARA,RXRA,RELB,FOSL2,NFATC1,PRDM1,TBX10,ZBTB7A,TCF7L2,STAT6,ATF4,KLF13,GATA2,TFF3,FOS,JUN,CEBPB,VDR,EPAS1,MXI1,KLF4,IRF6,CEBPG,HDAC1,FOXA3
GO:BP	organic substance metabolic process	GO:0071704	6.34554e-06	5.19753	11368	50	49	18017	KLF2,CREB3L2,AKR1A1,CREB3,MAFF,JUNB,PITX1,CREB3L1,FOSL1,UBB,ZBTB7B,ELF3,JUND,SMAD3,KLF6,NR2F6,NFE2L1,MAX,SPR,PPARD,IRF1,BCL3,ATF3,IRF7,RARA,RXRA,RELB,FOSL2,NFATC1,PRDM1,TBX10,ZBTB7A,TCF7L2,STAT6,ATF4,KLF13,GATA2,TFF3,FOS,JUN,CEBPB,VDR,EPAS1,MXI1,KLF4,IRF6,CEBPG,HDAC1,FOXA3
GO:BP	response to organic cyclic compound	GO:0014070	6.63136e-06	5.1784	977	49	16	18017	KLF2,JUNB,FOSL1,JUND,NFE2L1,PPARD,RARA,RXRA,ZBTB7A,ATF4,FOS,JUN,CEBPB,VDR,KLF4,HDAC1
GO:BP	response to chemical	GO:0042221	6.73754e-06	5.1715	4808	49	33	18017	KLF2,CREB3L2,AKR1A1,CREB3,JUNB,CREB3L1,FOSL1,UBB,ZBTB7B,JUND,SMAD3,NFE2L1,MAX,PPARD,IRF1,ATF3,IRF7,RARA,RXRA,RELB,ZBTB7A,TCF7L2,STAT6,ATF4,GATA2,FOS,JUN,CEBPB,VDR,EPAS1,KLF4,IRF6,HDAC1
GO:BP	chordate embryonic development	GO:0043009	8.52401e-06	5.06936	634	46	13	18017	KLF2,MAFF,JUNB,FOSL1,ELF3,SMAD3,RARA,RXRA,PRDM1,GATA2,CEBPB,EPAS1,KLF4
GO:BP	multi-multicellular organism process	GO:0044706	8.73204e-06	5.05888	238	43	9	18017	MAFF,JUNB,FOSL1,PPARD,RARA,RXRA,PRDM1,FOS,VDR
GO:BP	cell population proliferation	GO:0008283	9.2287e-06	5.03486	2069	49	22	18017	JUNB,FOSL1,ZBTB7B,JUND,SMAD3,PPARD,IRF1,ATF3,RARA,RXRA,FOSL2,PRDM1,TCF7L2,STAT6,KLF13,GATA2,JUN,CEBPB,VDR,KLF4,IRF6,HDAC1
GO:BP	cell death	GO:0008219	1.10856e-05	4.95524	2300	49	23	18017	CREB3,CREB3L1,FOSL1,UBB,SMAD3,MAX,PPARD,IRF1,BCL3,ATF3,IRF7,RARA,FOSL2,ZBTB7A,TCF7L2,ATF4,GATA2,FOS,JUN,CEBPB,VDR,KLF4,HDAC1
GO:BP	response to endogenous stimulus	GO:0009719	1.12921e-05	4.94722	1696	49	20	18017	KLF2,JUNB,CREB3L1,FOSL1,UBB,ZBTB7B,JUND,SMAD3,MAX,PPARD,RARA,RXRA,ZBTB7A,STAT6,ATF4,FOS,JUN,CEBPB,KLF4,HDAC1
GO:BP	embryo development ending in birth or egg hatching	GO:0009792	1.26007e-05	4.8996	655	46	13	18017	KLF2,MAFF,JUNB,FOSL1,ELF3,SMAD3,RARA,RXRA,PRDM1,GATA2,CEBPB,EPAS1,KLF4
GO:BP	reproductive structure development	GO:0048608	1.54609e-05	4.81077	447	44	11	18017	JUNB,FOSL1,UBB,PPARD,RARA,RXRA,PRDM1,GATA2,CEBPB,VDR,EPAS1
GO:BP	immune system process	GO:0002376	1.64405e-05	4.78408	3287	49	27	18017	KLF2,CREB3,JUNB,ZBTB7B,SMAD3,KLF6,NFE2L1,IRF1,BCL3,IRF7,RARA,RELB,NFATC1,PRDM1,ZBTB7A,STAT6,ATF4,KLF13,GATA2,FOS,JUN,CEBPB,EPAS1,KLF4,IRF6,CEBPG,HDAC1
GO:BP	reproductive system development	GO:0061458	1.69553e-05	4.7707	451	44	11	18017	JUNB,FOSL1,UBB,PPARD,RARA,RXRA,PRDM1,GATA2,CEBPB,VDR,EPAS1
GO:BP	positive regulation of transcription from RNA polymerase II promoter in response to endoplasmic reticulum stress	GO:1990440	1.80798e-05	4.74281	11	42	4	18017	CREB3L1,ATF3,ATF4,CEBPB
GO:BP	response to oxygen-containing compound	GO:1901700	2.03483e-05	4.69147	1755	49	20	18017	KLF2,AKR1A1,JUNB,FOSL1,ZBTB7B,JUND,NFE2L1,MAX,PPARD,RARA,RXRA,TCF7L2,STAT6,ATF4,FOS,JUN,CEBPB,VDR,KLF4,HDAC1
GO:BP	embryo development	GO:0009790	2.06792e-05	4.68447	1058	49	16	18017	KLF2,MAFF,JUNB,PITX1,FOSL1,ELF3,SMAD3,RARA,RXRA,PRDM1,ATF4,GATA2,CEBPB,EPAS1,KLF4,HDAC1
GO:BP	response to external stimulus	GO:0009605	2.10173e-05	4.67742	2995	50	26	18017	CREB3,JUNB,FOSL1,JUND,SMAD3,NR2F6,NFE2L1,MAX,PPARD,IRF1,BCL3,ATF3,IRF7,RARA,RELB,PRDM1,ATF4,FOS,JUN,CEBPB,VDR,KLF4,IRF6,CEBPG,HDAC1,FOXA3
GO:BP	macromolecule metabolic process	GO:0043170	2.10667e-05	4.6764	9868	50	46	18017	KLF2,CREB3L2,CREB3,MAFF,JUNB,PITX1,CREB3L1,FOSL1,UBB,ZBTB7B,ELF3,JUND,SMAD3,KLF6,NR2F6,NFE2L1,MAX,PPARD,IRF1,BCL3,ATF3,IRF7,RARA,RXRA,RELB,FOSL2,NFATC1,PRDM1,TBX10,ZBTB7A,TCF7L2,STAT6,ATF4,KLF13,GATA2,FOS,JUN,CEBPB,VDR,EPAS1,MXI1,KLF4,IRF6,CEBPG,HDAC1,FOXA3
GO:BP	cytokine production	GO:0001816	2.15888e-05	4.66577	910	49	15	18017	KLF2,ZBTB7B,SMAD3,IRF1,BCL3,IRF7,RARA,RELB,NFATC1,STAT6,ATF4,CEBPB,KLF4,CEBPG,HDAC1
GO:BP	regulation of cell death	GO:0010941	2.24316e-05	4.64914	1765	49	20	18017	CREB3,CREB3L1,FOSL1,UBB,SMAD3,PPARD,BCL3,ATF3,IRF7,RARA,ZBTB7A,TCF7L2,ATF4,GATA2,FOS,JUN,CEBPB,VDR,KLF4,HDAC1
GO:BP	response to cytokine	GO:0034097	2.61548e-05	4.58245	1238	49	17	18017	KLF2,JUNB,FOSL1,UBB,JUND,SMAD3,IRF1,IRF7,RARA,RELB,STAT6,FOS,JUN,CEBPB,KLF4,IRF6,HDAC1
GO:BP	positive regulation of transcription from RNA polymerase II promoter in response to stress	GO:0036003	2.64571e-05	4.57746	33	42	5	18017	KLF2,CREB3L1,ATF3,ATF4,CEBPB
GO:BP	alpha-beta T cell activation	GO:0046631	2.76506e-05	4.5583	149	35	7	18017	ZBTB7B,IRF1,BCL3,RARA,RELB,PRDM1,STAT6
GO:BP	negative regulation of cell population proliferation	GO:0008285	3.09153e-05	4.50983	791	49	14	18017	FOSL1,ZBTB7B,SMAD3,PPARD,IRF1,RARA,KLF13,GATA2,JUN,CEBPB,VDR,KLF4,IRF6,HDAC1
GO:BP	regulation of apoptotic process	GO:0042981	3.11796e-05	4.50613	1608	49	19	18017	CREB3,CREB3L1,FOSL1,UBB,SMAD3,PPARD,BCL3,ATF3,IRF7,RARA,ZBTB7A,TCF7L2,ATF4,GATA2,JUN,CEBPB,VDR,KLF4,HDAC1
GO:BP	apoptotic process	GO:0006915	3.51622e-05	4.45392	2013	49	21	18017	CREB3,CREB3L1,FOSL1,UBB,SMAD3,MAX,PPARD,IRF1,BCL3,ATF3,IRF7,RARA,ZBTB7A,TCF7L2,ATF4,GATA2,JUN,CEBPB,VDR,KLF4,HDAC1
GO:BP	response to lipid	GO:0033993	3.52972e-05	4.45226	944	49	15	18017	JUNB,FOSL1,JUND,NFE2L1,PPARD,RARA,RXRA,ZBTB7A,GATA2,FOS,JUN,CEBPB,VDR,KLF4,HDAC1
GO:BP	regulation of programmed cell death	GO:0043067	4.05115e-05	4.39242	1634	49	19	18017	CREB3,CREB3L1,FOSL1,UBB,SMAD3,PPARD,BCL3,ATF3,IRF7,RARA,ZBTB7A,TCF7L2,ATF4,GATA2,JUN,CEBPB,VDR,KLF4,HDAC1
GO:BP	regulation of leukocyte differentiation	GO:1902105	4.38883e-05	4.35765	294	42	9	18017	ZBTB7B,IRF1,IRF7,RARA,PRDM1,GATA2,FOS,JUN,CEBPB
GO:BP	female pregnancy	GO:0007565	5.48901e-05	4.26051	205	43	8	18017	JUNB,FOSL1,PPARD,RARA,RXRA,PRDM1,FOS,VDR
GO:BP	maternal placenta development	GO:0001893	6.26806e-05	4.20287	38	43	5	18017	JUNB,PPARD,RXRA,PRDM1,VDR
GO:BP	myeloid leukocyte differentiation	GO:0002573	6.30316e-05	4.20044	214	42	8	18017	JUNB,IRF7,RARA,RELB,GATA2,FOS,JUN,CEBPB
GO:BP	lymphocyte differentiation	GO:0030098	6.48567e-05	4.18805	376	35	9	18017	ZBTB7B,KLF6,IRF1,BCL3,RARA,RELB,PRDM1,ZBTB7A,STAT6
GO:BP	metabolic process	GO:0008152	6.8076e-05	4.16701	11952	50	49	18017	KLF2,CREB3L2,AKR1A1,CREB3,MAFF,JUNB,PITX1,CREB3L1,FOSL1,UBB,ZBTB7B,ELF3,JUND,SMAD3,KLF6,NR2F6,NFE2L1,MAX,SPR,PPARD,IRF1,BCL3,ATF3,IRF7,RARA,RXRA,RELB,FOSL2,NFATC1,PRDM1,TBX10,ZBTB7A,TCF7L2,STAT6,ATF4,KLF13,GATA2,TFF3,FOS,JUN,CEBPB,VDR,EPAS1,MXI1,KLF4,IRF6,CEBPG,HDAC1,FOXA3
GO:BP	erythrocyte differentiation	GO:0030218	7.38443e-05	4.13168	123	48	7	18017	KLF2,NFE2L1,ZBTB7A,KLF13,GATA2,EPAS1,CEBPG
GO:BP	positive regulation of multicellular organismal process	GO:0051240	7.45446e-05	4.12758	1894	49	20	18017	CREB3L2,ZBTB7B,JUND,SMAD3,IRF1,BCL3,IRF7,RARA,TCF7L2,STAT6,ATF4,GATA2,FOS,JUN,CEBPB,VDR,EPAS1,KLF4,CEBPG,HDAC1
GO:BP	intracellular receptor signaling pathway	GO:0030522	8.548e-05	4.06814	269	49	9	18017	KLF2,UBB,PPARD,IRF7,RARA,RXRA,ZBTB7A,VDR,HDAC1
GO:BP	epithelium development	GO:0060429	8.8239e-05	4.05434	1344	49	17	18017	KLF2,TAGLN2,MAFF,ELF3,SMAD3,RARA,RXRA,FOSL2,PRDM1,STAT6,ATF4,JUN,CEBPB,VDR,KLF4,IRF6,HDAC1
GO:BP	cellular response to chemical stress	GO:0062197	9.83746e-05	4.00712	368	49	10	18017	KLF2,NFE2L1,RELB,STAT6,ATF4,FOS,JUN,EPAS1,KLF4,HDAC1
GO:BP	programmed cell death	GO:0012501	0.000120038	3.92068	2158	49	21	18017	CREB3,CREB3L1,FOSL1,UBB,SMAD3,MAX,PPARD,IRF1,BCL3,ATF3,IRF7,RARA,ZBTB7A,TCF7L2,ATF4,GATA2,JUN,CEBPB,VDR,KLF4,HDAC1
GO:BP	erythrocyte homeostasis	GO:0034101	0.000120344	3.91958	132	48	7	18017	KLF2,NFE2L1,ZBTB7A,KLF13,GATA2,EPAS1,CEBPG
GO:BP	negative regulation of cell death	GO:0060548	0.000139409	3.85571	1047	49	15	18017	CREB3,CREB3L1,UBB,SMAD3,PPARD,BCL3,IRF7,RARA,TCF7L2,ATF4,GATA2,JUN,CEBPB,KLF4,HDAC1
GO:BP	apoptotic signaling pathway	GO:0097190	0.000152319	3.81725	619	49	12	18017	CREB3,CREB3L1,UBB,SMAD3,PPARD,BCL3,ATF3,TCF7L2,ATF4,JUN,CEBPB,HDAC1
GO:BP	regulation of hemopoiesis	GO:1903706	0.000171245	3.76638	502	49	11	18017	ZBTB7B,IRF1,IRF7,RARA,PRDM1,KLF13,GATA2,FOS,JUN,CEBPB,HDAC1
GO:BP	anatomical structure morphogenesis	GO:0009653	0.000211133	3.67544	2849	50	24	18017	KLF2,JUNB,PITX1,CREB3L1,UBB,ELF3,SMAD3,NFE2L1,BCL3,RARA,RXRA,NFATC1,PRDM1,TBX10,STAT6,ATF4,GATA2,JUN,CEBPB,VDR,EPAS1,KLF4,HDAC1,FOXA3
GO:BP	negative regulation of apoptotic process	GO:0043066	0.000233482	3.63175	930	49	14	18017	CREB3,CREB3L1,UBB,SMAD3,PPARD,BCL3,IRF7,RARA,TCF7L2,GATA2,JUN,CEBPB,KLF4,HDAC1
GO:BP	T-helper cell differentiation	GO:0042093	0.000245647	3.60969	61	35	5	18017	ZBTB7B,BCL3,RARA,RELB,STAT6
GO:BP	interspecies interaction between organisms	GO:0044419	0.000256246	3.59134	2254	49	21	18017	CREB3,JUNB,CREB3L1,FOSL1,UBB,JUND,SMAD3,PPARD,IRF1,BCL3,IRF7,RARA,RXRA,RELB,PRDM1,FOS,JUN,CEBPB,IRF6,CEBPG,HDAC1
GO:BP	cellular response to hormone stimulus	GO:0032870	0.000272351	3.56487	653	49	12	18017	JUNB,ZBTB7B,JUND,MAX,PPARD,RARA,RXRA,ZBTB7A,STAT6,FOS,JUN,HDAC1
GO:BP	response to abiotic stimulus	GO:0009628	0.000280978	3.55133	1275	49	16	18017	JUNB,FOSL1,UBB,JUND,SMAD3,NR2F6,NFE2L1,PPARD,IRF1,BCL3,RELB,ATF4,FOS,JUN,EPAS1,HDAC1
GO:BP	CD4-positive, alpha-beta T cell differentiation involved in immune response	GO:0002294	0.000289424	3.53847	63	35	5	18017	ZBTB7B,BCL3,RARA,RELB,STAT6
GO:BP	myoblast fate commitment	GO:0048625	0.000294411	3.53105	5	44	3	18017	PITX1,TCF7L2,EPAS1
GO:BP	fat cell differentiation	GO:0045444	0.000303307	3.51812	238	46	8	18017	ZBTB7B,SMAD3,PPARD,ZBTB7A,TCF7L2,GATA2,CEBPB,KLF4
GO:BP	alpha-beta T cell differentiation involved in immune response	GO:0002293	0.000313515	3.50374	64	35	5	18017	ZBTB7B,BCL3,RARA,RELB,STAT6
GO:BP	alpha-beta T cell activation involved in immune response	GO:0002287	0.000313515	3.50374	64	35	5	18017	ZBTB7B,BCL3,RARA,RELB,STAT6
GO:BP	negative regulation of programmed cell death	GO:0043069	0.000315456	3.50106	953	49	14	18017	CREB3,CREB3L1,UBB,SMAD3,PPARD,BCL3,IRF7,RARA,TCF7L2,GATA2,JUN,CEBPB,KLF4,HDAC1
GO:BP	cellular response to oxidative stress	GO:0034599	0.000337995	3.47109	316	49	9	18017	KLF2,NFE2L1,STAT6,ATF4,FOS,JUN,EPAS1,KLF4,HDAC1
GO:BP	circulatory system development	GO:0072359	0.000371127	3.43048	1213	46	15	18017	KLF2,JUNB,CREB3L1,FOSL1,SMAD3,PPARD,RARA,RXRA,NFATC1,PRDM1,TCF7L2,GATA2,JUN,EPAS1,KLF4
GO:BP	positive regulation of developmental process	GO:0051094	0.000403488	3.39417	1492	49	17	18017	CREB3L2,JUNB,ZBTB7B,JUND,SMAD3,PPARD,RARA,TCF7L2,STAT6,ATF4,GATA2,FOS,JUN,CEBPB,VDR,KLF4,HDAC1
GO:BP	cellular response to external stimulus	GO:0071496	0.000428146	3.36841	318	50	9	18017	FOSL1,MAX,IRF1,ATF3,ATF4,FOS,JUN,VDR,FOXA3
GO:BP	myeloid cell homeostasis	GO:0002262	0.000431369	3.36515	159	48	7	18017	KLF2,NFE2L1,ZBTB7A,KLF13,GATA2,EPAS1,CEBPG
GO:BP	regulation of cytokine production	GO:0001817	0.000481653	3.31727	832	49	13	18017	KLF2,SMAD3,IRF1,BCL3,IRF7,RARA,RELB,STAT6,ATF4,CEBPB,KLF4,CEBPG,HDAC1
GO:BP	T cell differentiation involved in immune response	GO:0002292	0.000568963	3.24492	72	35	5	18017	ZBTB7B,BCL3,RARA,RELB,STAT6
GO:BP	cellular response to extracellular stimulus	GO:0031668	0.000720816	3.14218	244	50	8	18017	FOSL1,MAX,ATF3,ATF4,FOS,JUN,VDR,FOXA3
GO:BP	response to endoplasmic reticulum stress	GO:0034976	0.000802834	3.09537	298	42	8	18017	CREB3L2,CREB3,CREB3L1,NFE2L1,ATF3,ATF4,JUN,CEBPB
GO:BP	regulation of myeloid leukocyte differentiation	GO:0002761	0.000918758	3.0368	125	42	6	18017	IRF7,RARA,GATA2,FOS,JUN,CEBPB
GO:BP	response to oxidative stress	GO:0006979	0.000951888	3.02141	470	49	10	18017	KLF2,FOSL1,NFE2L1,STAT6,ATF4,FOS,JUN,EPAS1,KLF4,HDAC1
GO:BP	CD4-positive, alpha-beta T cell differentiation	GO:0043367	0.000966775	3.01467	80	35	5	18017	ZBTB7B,BCL3,RARA,RELB,STAT6
GO:BP	positive regulation of cell differentiation	GO:0045597	0.00105264	2.97772	1052	49	14	18017	CREB3L2,JUNB,ZBTB7B,JUND,SMAD3,PPARD,RARA,TCF7L2,GATA2,FOS,JUN,CEBPB,VDR,HDAC1
GO:BP	regulation of cellular process	GO:0050794	0.0011123	2.95378	11418	50	47	18017	KLF2,CREB3L2,CREB3,MAFF,JUNB,PITX1,CREB3L1,FOSL1,UBB,ZBTB7B,ELF3,JUND,SMAD3,KLF6,NR2F6,NFE2L1,MAX,PPARD,IRF1,BCL3,ATF3,IRF7,RARA,RXRA,RELB,FOSL2,NFATC1,PRDM1,TBX10,ZBTB7A,TCF7L2,STAT6,ATF4,KLF13,GATA2,TFF3,FOS,JUN,CEBPB,VDR,EPAS1,MXI1,KLF4,IRF6,CEBPG,HDAC1,FOXA3
GO:BP	maternal process involved in female pregnancy	GO:0060135	0.00114602	2.94081	67	43	5	18017	JUNB,PPARD,RXRA,PRDM1,VDR
GO:BP	regulation of myeloid cell differentiation	GO:0045637	0.00114674	2.94053	265	49	8	18017	IRF7,RARA,KLF13,GATA2,FOS,JUN,CEBPB,HDAC1
GO:BP	positive regulation of cytokine production	GO:0001819	0.00117614	2.92954	481	49	10	18017	SMAD3,IRF1,BCL3,IRF7,RARA,STAT6,ATF4,CEBPB,CEBPG,HDAC1
GO:BP	regulation of biological process	GO:0050789	0.00121715	2.91466	12038	50	48	18017	KLF2,CREB3L2,CREB3,MAFF,JUNB,PITX1,CREB3L1,FOSL1,UBB,ZBTB7B,ELF3,JUND,SMAD3,KLF6,NR2F6,NFE2L1,MAX,SPR,PPARD,IRF1,BCL3,ATF3,IRF7,RARA,RXRA,RELB,FOSL2,NFATC1,PRDM1,TBX10,ZBTB7A,TCF7L2,STAT6,ATF4,KLF13,GATA2,TFF3,FOS,JUN,CEBPB,VDR,EPAS1,MXI1,KLF4,IRF6,CEBPG,HDAC1,FOXA3
GO:BP	T cell differentiation	GO:0030217	0.00124447	2.90501	260	35	7	18017	ZBTB7B,IRF1,BCL3,RARA,RELB,PRDM1,STAT6
GO:BP	muscle structure development	GO:0061061	0.00127984	2.89284	691	44	11	18017	MAFF,PITX1,SMAD3,PPARD,ATF3,RARA,RXRA,NFATC1,TCF7L2,FOS,EPAS1
GO:BP	lymphocyte activation	GO:0046649	0.00135675	2.8675	776	48	12	18017	ZBTB7B,SMAD3,KLF6,IRF1,BCL3,RARA,RELB,PRDM1,ZBTB7A,STAT6,CEBPB,CEBPG
GO:BP	response to hormone	GO:0009725	0.0014758	2.83097	933	41	12	18017	JUNB,FOSL1,ZBTB7B,JUND,MAX,PPARD,RARA,RXRA,ZBTB7A,STAT6,FOS,JUN
GO:BP	eye development	GO:0001654	0.00201898	2.69487	391	49	9	18017	SMAD3,MAX,RARA,RXRA,PRDM1,ATF4,JUN,KLF4,HDAC1
GO:BP	visual system development	GO:0150063	0.00219691	2.65819	395	49	9	18017	SMAD3,MAX,RARA,RXRA,PRDM1,ATF4,JUN,KLF4,HDAC1
GO:BP	sensory system development	GO:0048880	0.00248923	2.60393	401	49	9	18017	SMAD3,MAX,RARA,RXRA,PRDM1,ATF4,JUN,KLF4,HDAC1
GO:BP	response to extracellular stimulus	GO:0009991	0.00257475	2.58926	513	50	10	18017	FOSL1,MAX,PPARD,ATF3,RARA,ATF4,FOS,JUN,VDR,FOXA3
GO:BP	CD4-positive, alpha-beta T cell activation	GO:0035710	0.00294471	2.53096	100	35	5	18017	ZBTB7B,BCL3,RARA,RELB,STAT6
GO:BP	cellular response to oxygen-containing compound	GO:1901701	0.00324602	2.48865	1241	46	14	18017	KLF2,AKR1A1,ZBTB7B,NFE2L1,MAX,PPARD,RARA,STAT6,ATF4,FOS,JUN,CEBPB,VDR,KLF4
GO:BP	T cell activation	GO:0042110	0.00341123	2.46709	492	42	9	18017	ZBTB7B,SMAD3,IRF1,BCL3,RARA,RELB,PRDM1,STAT6,CEBPB
GO:BP	response to inorganic substance	GO:0010035	0.0034463	2.46265	580	46	10	18017	KLF2,JUNB,FOSL1,JUND,NFE2L1,STAT6,ATF4,FOS,JUN,KLF4
GO:BP	connective tissue development	GO:0061448	0.00382278	2.41762	266	26	6	18017	CREB3L2,PITX1,UBB,SMAD3,PPARD,RARA
GO:BP	mammary gland development	GO:0030879	0.00435671	2.36084	145	47	6	18017	ZBTB7B,ELF3,STAT6,CEBPB,VDR,IRF6
GO:BP	T cell activation involved in immune response	GO:0002286	0.004721	2.32597	110	35	5	18017	ZBTB7B,BCL3,RARA,RELB,STAT6
GO:BP	regulation of immune system process	GO:0002682	0.00487582	2.31195	1648	42	15	18017	CREB3,ZBTB7B,SMAD3,IRF1,IRF7,RARA,RELB,NFATC1,PRDM1,STAT6,KLF13,GATA2,FOS,JUN,CEBPB
GO:BP	defense response	GO:0006952	0.00488402	2.31122	1823	48	17	18017	FOSL1,ELF3,SMAD3,NFE2L1,PPARD,IRF1,BCL3,IRF7,RELB,PRDM1,STAT6,FOS,JUN,CEBPB,KLF4,IRF6,CEBPG
GO:BP	cellular response to stimulus	GO:0051716	0.00513372	2.28957	7777	50	38	18017	KLF2,CREB3L2,AKR1A1,CREB3,JUNB,CREB3L1,FOSL1,UBB,ZBTB7B,ELF3,JUND,SMAD3,NFE2L1,MAX,PPARD,IRF1,BCL3,ATF3,IRF7,RARA,RXRA,RELB,NFATC1,ZBTB7A,TCF7L2,STAT6,ATF4,GATA2,FOS,JUN,CEBPB,VDR,EPAS1,KLF4,IRF6,CEBPG,HDAC1,FOXA3
GO:BP	embryonic placenta development	GO:0001892	0.00562837	2.24962	90	44	5	18017	JUNB,PRDM1,GATA2,CEBPB,EPAS1
GO:BP	epithelial cell proliferation	GO:0050673	0.00572646	2.24211	464	47	9	18017	SMAD3,PPARD,TCF7L2,STAT6,GATA2,JUN,CEBPB,VDR,IRF6
GO:BP	DNA-templated transcription, initiation	GO:0006352	0.00583094	2.23426	263	43	7	18017	FOSL1,NR2F6,PPARD,RARA,RXRA,JUN,VDR
GO:BP	response to other organism	GO:0051707	0.00594782	2.22564	1600	49	16	18017	JUNB,FOSL1,JUND,PPARD,IRF1,BCL3,IRF7,RARA,RELB,PRDM1,FOS,JUN,CEBPB,IRF6,CEBPG,HDAC1
GO:BP	response to cAMP	GO:0051591	0.00599211	2.22242	98	41	5	18017	JUNB,FOSL1,JUND,FOS,JUN
GO:BP	response to external biotic stimulus	GO:0043207	0.00604594	2.21854	1602	49	16	18017	JUNB,FOSL1,JUND,PPARD,IRF1,BCL3,IRF7,RARA,RELB,PRDM1,FOS,JUN,CEBPB,IRF6,CEBPG,HDAC1
GO:BP	regulation of DNA-binding transcription factor activity	GO:0051090	0.00630556	2.20028	459	48	9	18017	FOSL1,UBB,SMAD3,ZBTB7A,TCF7L2,FOS,JUN,KLF4,CEBPG
GO:BP	cellular response to organic cyclic compound	GO:0071407	0.00752905	2.12326	591	49	10	18017	KLF2,NFE2L1,PPARD,RXRA,ZBTB7A,ATF4,CEBPB,VDR,KLF4,HDAC1
GO:BP	sensory organ development	GO:0007423	0.00752905	2.12326	591	49	10	18017	SMAD3,MAX,RARA,RXRA,PRDM1,ATF4,GATA2,JUN,KLF4,HDAC1
GO:BP	camera-type eye development	GO:0043010	0.00772706	2.11199	342	49	8	18017	SMAD3,MAX,RARA,RXRA,ATF4,JUN,KLF4,HDAC1
GO:BP	response to biotic stimulus	GO:0009607	0.00782853	2.10632	1634	49	16	18017	JUNB,FOSL1,JUND,PPARD,IRF1,BCL3,IRF7,RARA,RELB,PRDM1,FOS,JUN,CEBPB,IRF6,CEBPG,HDAC1
GO:BP	response to purine-containing compound	GO:0014074	0.0079384	2.10027	154	49	6	18017	JUNB,FOSL1,JUND,FOS,JUN,HDAC1
GO:BP	regulation of transcription from RNA polymerase II promoter in response to arsenic-containing substance	GO:0061394	0.00843863	2.07373	2	36	2	18017	ATF3,ATF4
GO:BP	regulation of response to stimulus	GO:0048583	0.00861741	2.06462	4399	49	27	18017	KLF2,CREB3,CREB3L1,UBB,ZBTB7B,ELF3,SMAD3,NFE2L1,PPARD,IRF1,BCL3,ATF3,IRF7,RARA,RELB,NFATC1,ZBTB7A,TCF7L2,STAT6,ATF4,GATA2,FOS,JUN,CEBPB,KLF4,CEBPG,HDAC1
GO:BP	response to lipopolysaccharide	GO:0032496	0.00878501	2.05626	348	49	8	18017	JUNB,JUND,PPARD,RARA,FOS,JUN,CEBPB,HDAC1
GO:BP	response to organonitrogen compound	GO:0010243	0.00972075	2.0123	1087	49	13	18017	KLF2,JUNB,FOSL1,ZBTB7B,JUND,MAX,STAT6,ATF4,FOS,JUN,CEBPB,KLF4,HDAC1
GO:BP	cellular response to metal ion	GO:0071248	0.0103041	1.98699	194	41	6	18017	JUNB,JUND,NFE2L1,ATF4,FOS,JUN
GO:BP	endoplasmic reticulum unfolded protein response	GO:0030968	0.0114927	1.93958	128	36	5	18017	CREB3L2,CREB3,CREB3L1,ATF3,ATF4
GO:BP	regulation of binding	GO:0051098	0.0119751	1.92172	371	48	8	18017	SMAD3,BCL3,RARA,ZBTB7A,TCF7L2,JUN,KLF4,CEBPG
GO:BP	biological regulation	GO:0065007	0.0126949	1.89637	12697	50	48	18017	KLF2,CREB3L2,CREB3,MAFF,JUNB,PITX1,CREB3L1,FOSL1,UBB,ZBTB7B,ELF3,JUND,SMAD3,KLF6,NR2F6,NFE2L1,MAX,SPR,PPARD,IRF1,BCL3,ATF3,IRF7,RARA,RXRA,RELB,FOSL2,NFATC1,PRDM1,TBX10,ZBTB7A,TCF7L2,STAT6,ATF4,KLF13,GATA2,TFF3,FOS,JUN,CEBPB,VDR,EPAS1,MXI1,KLF4,IRF6,CEBPG,HDAC1,FOXA3
GO:BP	homeostasis of number of cells	GO:0048872	0.0131569	1.88085	265	48	7	18017	KLF2,NFE2L1,ZBTB7A,KLF13,GATA2,EPAS1,CEBPG
GO:BP	glucose metabolic process	GO:0006006	0.0133862	1.87334	214	39	6	18017	AKR1A1,NFE2L1,PPARD,ATF3,ATF4,TFF3
GO:BP	leukocyte activation	GO:0045321	0.0134345	1.87178	1335	48	14	18017	ZBTB7B,SMAD3,KLF6,IRF1,BCL3,RARA,RELB,PRDM1,ZBTB7A,STAT6,GATA2,JUN,CEBPB,CEBPG
GO:BP	response to molecule of bacterial origin	GO:0002237	0.0140573	1.8521	371	49	8	18017	JUNB,JUND,PPARD,RARA,FOS,JUN,CEBPB,HDAC1
GO:BP	vasculature development	GO:0001944	0.0143591	1.84287	844	46	11	18017	KLF2,JUNB,CREB3L1,FOSL1,NFATC1,PRDM1,TCF7L2,GATA2,JUN,EPAS1,KLF4
GO:BP	negative regulation of response to stimulus	GO:0048585	0.0163468	1.78657	1773	38	14	18017	CREB3,CREB3L1,UBB,ZBTB7B,SMAD3,PPARD,BCL3,ATF3,NFATC1,ZBTB7A,TCF7L2,STAT6,ATF4,GATA2
GO:BP	response to mechanical stimulus	GO:0009612	0.0195834	1.70811	217	41	6	18017	JUNB,FOSL1,JUND,IRF1,FOS,JUN
GO:BP	response to nitrogen compound	GO:1901698	0.0220401	1.65679	1172	49	13	18017	KLF2,JUNB,FOSL1,ZBTB7B,JUND,MAX,STAT6,ATF4,FOS,JUN,CEBPB,KLF4,HDAC1
GO:BP	cellular response to inorganic substance	GO:0071241	0.0223001	1.65169	222	41	6	18017	JUNB,JUND,NFE2L1,ATF4,FOS,JUN
GO:BP	response to wounding	GO:0009611	0.0233257	1.63217	672	49	10	18017	CREB3L2,MAFF,SMAD3,MAX,PPARD,IRF1,GATA2,JUN,KLF4,HDAC1
GO:BP	cellular response to unfolded protein	GO:0034620	0.0233289	1.63211	148	36	5	18017	CREB3L2,CREB3,CREB3L1,ATF3,ATF4
GO:BP	regulation of MyD88-dependent toll-like receptor signaling pathway	GO:0034124	0.0240693	1.61854	4	25	2	18017	IRF1,IRF7
GO:BP	regulation of immune response	GO:0050776	0.0254279	1.59469	1018	41	11	18017	ZBTB7B,SMAD3,IRF1,IRF7,RARA,RELB,NFATC1,STAT6,GATA2,FOS,JUN
GO:BP	response to stimulus	GO:0050896	0.0258648	1.58729	9430	50	41	18017	KLF2,CREB3L2,AKR1A1,CREB3,MAFF,JUNB,CREB3L1,FOSL1,UBB,ZBTB7B,ELF3,JUND,SMAD3,NR2F6,NFE2L1,MAX,PPARD,IRF1,BCL3,ATF3,IRF7,RARA,RXRA,RELB,NFATC1,PRDM1,ZBTB7A,TCF7L2,STAT6,ATF4,GATA2,FOS,JUN,CEBPB,VDR,EPAS1,KLF4,IRF6,CEBPG,HDAC1,FOXA3
GO:BP	gland morphogenesis	GO:0022612	0.0271466	1.56628	127	43	5	18017	ELF3,RXRA,STAT6,CEBPB,VDR
GO:BP	embryonic organ development	GO:0048568	0.0274048	1.56217	456	44	8	18017	JUNB,SMAD3,RARA,PRDM1,ATF4,GATA2,CEBPB,EPAS1
GO:BP	developmental process involved in reproduction	GO:0003006	0.030321	1.51826	1002	50	12	18017	JUNB,FOSL1,UBB,PPARD,RARA,RXRA,PRDM1,GATA2,CEBPB,VDR,EPAS1,FOXA3
GO:BP	intrinsic apoptotic signaling pathway	GO:0097193	0.0304458	1.51647	295	49	7	18017	CREB3,CREB3L1,UBB,BCL3,ATF4,CEBPB,HDAC1
GO:BP	intrinsic apoptotic signaling pathway in response to endoplasmic reticulum stress	GO:0070059	0.031832	1.49714	64	42	4	18017	CREB3,CREB3L1,ATF4,CEBPB
GO:BP	response to organophosphorus	GO:0046683	0.0319951	1.49492	138	41	5	18017	JUNB,FOSL1,JUND,FOS,JUN
GO:BP	osteoblast differentiation	GO:0001649	0.0322694	1.49121	231	42	6	18017	JUNB,CREB3L1,JUND,SMAD3,ATF4,CEBPB
GO:BP	cell communication	GO:0007154	0.0329229	1.4825	6828	50	34	18017	KLF2,CREB3L2,CREB3,JUNB,CREB3L1,FOSL1,UBB,ZBTB7B,ELF3,SMAD3,MAX,PPARD,IRF1,BCL3,ATF3,IRF7,RARA,RXRA,RELB,NFATC1,ZBTB7A,TCF7L2,STAT6,ATF4,GATA2,FOS,JUN,CEBPB,VDR,EPAS1,KLF4,IRF6,HDAC1,FOXA3
GO:BP	homeostatic process	GO:0042592	0.0330067	1.4814	2003	50	17	18017	KLF2,UBB,ZBTB7B,SMAD3,NFE2L1,ZBTB7A,TCF7L2,STAT6,ATF4,KLF13,GATA2,TFF3,CEBPB,VDR,EPAS1,CEBPG,FOXA3
GO:BP	retinoic acid receptor signaling pathway	GO:0048384	0.034546	1.4616	33	27	3	18017	KLF2,RARA,RXRA
GO:BP	positive regulation of sodium-dependent phosphate transport	GO:2000120	0.0345472	1.46159	3	42	2	18017	ATF4,CEBPB
GO:BP	hexose metabolic process	GO:0019318	0.0371473	1.43007	256	39	6	18017	AKR1A1,NFE2L1,PPARD,ATF3,ATF4,TFF3
GO:BP	MyD88-dependent toll-like receptor signaling pathway	GO:0002755	0.0386402	1.41296	37	25	3	18017	UBB,IRF1,IRF7
GO:BP	negative regulation of hemopoiesis	GO:1903707	0.0420445	1.37629	158	38	5	18017	ZBTB7B,IRF1,RARA,KLF13,GATA2
GO:BP	regulation of fat cell differentiation	GO:0045598	0.04287	1.36785	143	42	5	18017	ZBTB7B,SMAD3,PPARD,GATA2,CEBPB
GO:BP	cellular response to topologically incorrect protein	GO:0035967	0.0430741	1.36578	168	36	5	18017	CREB3L2,CREB3,CREB3L1,ATF3,ATF4
GO:BP	negative regulation of multicellular organismal process	GO:0051241	0.0431969	1.36455	1409	38	12	18017	KLF2,CREB3L1,ZBTB7B,SMAD3,IRF1,BCL3,RARA,RELB,NFATC1,ATF4,KLF13,GATA2
GO:BP	striated muscle tissue development	GO:0014706	0.0479054	1.31962	397	27	6	18017	MAFF,PITX1,SMAD3,ATF3,RARA,RXRA
GO:BP	cell activation	GO:0001775	0.0479177	1.3195	1497	42	13	18017	ZBTB7B,SMAD3,KLF6,IRF1,BCL3,RARA,RELB,PRDM1,ZBTB7A,STAT6,GATA2,JUN,CEBPB
GO:BP	regulation of DNA binding	GO:0051101	0.0487596	1.31194	128	48	5	18017	BCL3,ZBTB7A,JUN,KLF4,CEBPG
GO:CC	nuclear chromatin	GO:0000790	9.75603e-41	40.0107	1063	50	41	18956	KLF2,CREB3L2,CREB3,MAFF,JUNB,PITX1,CREB3L1,FOSL1,ELF3,JUND,SMAD3,KLF6,NR2F6,NFE2L1,MAX,PPARD,IRF1,ATF3,IRF7,RARA,RXRA,RELB,FOSL2,NFATC1,TBX10,ZBTB7A,TCF7L2,STAT6,ATF4,KLF13,FOS,JUN,CEBPB,VDR,EPAS1,MXI1,KLF4,IRF6,CEBPG,HDAC1,FOXA3
GO:CC	chromatin	GO:0000785	9.99426e-38	37.0002	1258	50	41	18956	KLF2,CREB3L2,CREB3,MAFF,JUNB,PITX1,CREB3L1,FOSL1,ELF3,JUND,SMAD3,KLF6,NR2F6,NFE2L1,MAX,PPARD,IRF1,ATF3,IRF7,RARA,RXRA,RELB,FOSL2,NFATC1,TBX10,ZBTB7A,TCF7L2,STAT6,ATF4,KLF13,FOS,JUN,CEBPB,VDR,EPAS1,MXI1,KLF4,IRF6,CEBPG,HDAC1,FOXA3
GO:CC	nuclear chromosome	GO:0000228	3.28244e-37	36.4838	1295	50	41	18956	KLF2,CREB3L2,CREB3,MAFF,JUNB,PITX1,CREB3L1,FOSL1,ELF3,JUND,SMAD3,KLF6,NR2F6,NFE2L1,MAX,PPARD,IRF1,ATF3,IRF7,RARA,RXRA,RELB,FOSL2,NFATC1,TBX10,ZBTB7A,TCF7L2,STAT6,ATF4,KLF13,FOS,JUN,CEBPB,VDR,EPAS1,MXI1,KLF4,IRF6,CEBPG,HDAC1,FOXA3
GO:CC	chromosome	GO:0005694	1.12565e-31	30.9486	1770	50	41	18956	KLF2,CREB3L2,CREB3,MAFF,JUNB,PITX1,CREB3L1,FOSL1,ELF3,JUND,SMAD3,KLF6,NR2F6,NFE2L1,MAX,PPARD,IRF1,ATF3,IRF7,RARA,RXRA,RELB,FOSL2,NFATC1,TBX10,ZBTB7A,TCF7L2,STAT6,ATF4,KLF13,FOS,JUN,CEBPB,VDR,EPAS1,MXI1,KLF4,IRF6,CEBPG,HDAC1,FOXA3
GO:CC	nuclear lumen	GO:0031981	1.81348e-22	21.7415	4805	50	47	18956	KLF2,CREB3L2,CREB3,MAFF,JUNB,PITX1,CREB3L1,FOSL1,UBB,ZBTB7B,ELF3,JUND,SMAD3,KLF6,NR2F6,NFE2L1,MAX,SPR,PPARD,IRF1,BCL3,ATF3,IRF7,RARA,RXRA,RELB,FOSL2,NFATC1,PRDM1,TBX10,ZBTB7A,TCF7L2,STAT6,ATF4,KLF13,GATA2,FOS,JUN,CEBPB,VDR,EPAS1,MXI1,KLF4,IRF6,CEBPG,HDAC1,FOXA3
GO:CC	transcription regulator complex	GO:0005667	2.35228e-19	18.6285	447	49	21	18956	JUNB,PITX1,JUND,SMAD3,MAX,PPARD,RARA,RXRA,RELB,NFATC1,ZBTB7A,TCF7L2,ATF4,FOS,JUN,CEBPB,VDR,EPAS1,MXI1,KLF4,HDAC1
GO:CC	nucleoplasm	GO:0005654	1.04294e-18	17.9817	4026	50	42	18956	CREB3L2,CREB3,MAFF,JUNB,FOSL1,UBB,ZBTB7B,ELF3,JUND,SMAD3,KLF6,NR2F6,NFE2L1,MAX,SPR,PPARD,IRF1,BCL3,ATF3,IRF7,RARA,RXRA,RELB,FOSL2,NFATC1,PRDM1,ZBTB7A,TCF7L2,STAT6,ATF4,GATA2,FOS,JUN,CEBPB,VDR,EPAS1,MXI1,KLF4,IRF6,CEBPG,HDAC1,FOXA3
GO:CC	membrane-enclosed lumen	GO:0031974	2.8374e-18	17.5471	5926	50	47	18956	KLF2,CREB3L2,CREB3,MAFF,JUNB,PITX1,CREB3L1,FOSL1,UBB,ZBTB7B,ELF3,JUND,SMAD3,KLF6,NR2F6,NFE2L1,MAX,SPR,PPARD,IRF1,BCL3,ATF3,IRF7,RARA,RXRA,RELB,FOSL2,NFATC1,PRDM1,TBX10,ZBTB7A,TCF7L2,STAT6,ATF4,KLF13,GATA2,FOS,JUN,CEBPB,VDR,EPAS1,MXI1,KLF4,IRF6,CEBPG,HDAC1,FOXA3
GO:CC	intracellular organelle lumen	GO:0070013	2.8374e-18	17.5471	5926	50	47	18956	KLF2,CREB3L2,CREB3,MAFF,JUNB,PITX1,CREB3L1,FOSL1,UBB,ZBTB7B,ELF3,JUND,SMAD3,KLF6,NR2F6,NFE2L1,MAX,SPR,PPARD,IRF1,BCL3,ATF3,IRF7,RARA,RXRA,RELB,FOSL2,NFATC1,PRDM1,TBX10,ZBTB7A,TCF7L2,STAT6,ATF4,KLF13,GATA2,FOS,JUN,CEBPB,VDR,EPAS1,MXI1,KLF4,IRF6,CEBPG,HDAC1,FOXA3
GO:CC	organelle lumen	GO:0043233	2.8374e-18	17.5471	5926	50	47	18956	KLF2,CREB3L2,CREB3,MAFF,JUNB,PITX1,CREB3L1,FOSL1,UBB,ZBTB7B,ELF3,JUND,SMAD3,KLF6,NR2F6,NFE2L1,MAX,SPR,PPARD,IRF1,BCL3,ATF3,IRF7,RARA,RXRA,RELB,FOSL2,NFATC1,PRDM1,TBX10,ZBTB7A,TCF7L2,STAT6,ATF4,KLF13,GATA2,FOS,JUN,CEBPB,VDR,EPAS1,MXI1,KLF4,IRF6,CEBPG,HDAC1,FOXA3
GO:CC	RNA polymerase II transcription regulator complex	GO:0090575	9.91926e-16	15.0035	180	45	14	18956	JUNB,JUND,SMAD3,MAX,PPARD,RARA,RXRA,TCF7L2,ATF4,FOS,JUN,CEBPB,VDR,MXI1
GO:CC	intracellular non-membrane-bounded organelle	GO:0043232	9.40219e-14	13.0268	5027	50	41	18956	KLF2,CREB3L2,CREB3,MAFF,JUNB,PITX1,CREB3L1,FOSL1,ELF3,JUND,SMAD3,KLF6,NR2F6,NFE2L1,MAX,PPARD,IRF1,ATF3,IRF7,RARA,RXRA,RELB,FOSL2,NFATC1,TBX10,ZBTB7A,TCF7L2,STAT6,ATF4,KLF13,FOS,JUN,CEBPB,VDR,EPAS1,MXI1,KLF4,IRF6,CEBPG,HDAC1,FOXA3
GO:CC	non-membrane-bounded organelle	GO:0043228	9.76441e-14	13.0104	5032	50	41	18956	KLF2,CREB3L2,CREB3,MAFF,JUNB,PITX1,CREB3L1,FOSL1,ELF3,JUND,SMAD3,KLF6,NR2F6,NFE2L1,MAX,PPARD,IRF1,ATF3,IRF7,RARA,RXRA,RELB,FOSL2,NFATC1,TBX10,ZBTB7A,TCF7L2,STAT6,ATF4,KLF13,FOS,JUN,CEBPB,VDR,EPAS1,MXI1,KLF4,IRF6,CEBPG,HDAC1,FOXA3
GO:CC	nucleus	GO:0005634	1.8263e-13	12.7384	7556	50	47	18956	KLF2,CREB3L2,CREB3,MAFF,JUNB,PITX1,CREB3L1,FOSL1,UBB,ZBTB7B,ELF3,JUND,SMAD3,KLF6,NR2F6,NFE2L1,MAX,SPR,PPARD,IRF1,BCL3,ATF3,IRF7,RARA,RXRA,RELB,FOSL2,NFATC1,PRDM1,TBX10,ZBTB7A,TCF7L2,STAT6,ATF4,KLF13,GATA2,FOS,JUN,CEBPB,VDR,EPAS1,MXI1,KLF4,IRF6,CEBPG,HDAC1,FOXA3
GO:CC	transcription factor AP-1 complex	GO:0035976	4.98139e-09	8.30265	4	41	4	18956	JUNB,JUND,FOS,JUN
GO:CC	host cellular component	GO:0018995	2.17747e-08	7.66205	260	28	9	18956	MAFF,UBB,ELF3,NR2F6,NFE2L1,PPARD,RARA,RXRA,RELB
GO:CC	host cell	GO:0043657	2.17747e-08	7.66205	260	28	9	18956	MAFF,UBB,ELF3,NR2F6,NFE2L1,PPARD,RARA,RXRA,RELB
GO:CC	host cell nucleus	GO:0042025	7.79784e-08	7.10803	196	28	8	18956	MAFF,ELF3,NR2F6,NFE2L1,PPARD,RARA,RXRA,RELB
GO:CC	host intracellular organelle	GO:0033647	8.45415e-08	7.07293	198	28	8	18956	MAFF,ELF3,NR2F6,NFE2L1,PPARD,RARA,RXRA,RELB
GO:CC	host intracellular membrane-bounded organelle	GO:0033648	8.45415e-08	7.07293	198	28	8	18956	MAFF,ELF3,NR2F6,NFE2L1,PPARD,RARA,RXRA,RELB
GO:CC	host intracellular region	GO:0043656	1.2038e-07	6.91945	207	28	8	18956	MAFF,ELF3,NR2F6,NFE2L1,PPARD,RARA,RXRA,RELB
GO:CC	host intracellular part	GO:0033646	1.2038e-07	6.91945	207	28	8	18956	MAFF,ELF3,NR2F6,NFE2L1,PPARD,RARA,RXRA,RELB
GO:CC	host cell part	GO:0033643	1.29932e-07	6.88628	209	28	8	18956	MAFF,ELF3,NR2F6,NFE2L1,PPARD,RARA,RXRA,RELB
GO:CC	membrane-bounded organelle	GO:0043227	7.62333e-07	6.11786	12800	50	50	18956	KLF2,CREB3L2,TAGLN2,AKR1A1,CREB3,MAFF,JUNB,PITX1,CREB3L1,FOSL1,UBB,ZBTB7B,ELF3,JUND,SMAD3,KLF6,NR2F6,NFE2L1,MAX,SPR,PPARD,IRF1,BCL3,ATF3,IRF7,RARA,RXRA,RELB,FOSL2,NFATC1,PRDM1,TBX10,ZBTB7A,TCF7L2,STAT6,ATF4,KLF13,GATA2,TFF3,FOS,JUN,CEBPB,VDR,EPAS1,MXI1,KLF4,IRF6,CEBPG,HDAC1,FOXA3
GO:CC	intracellular membrane-bounded organelle	GO:0043231	6.68459e-06	5.17493	11194	50	47	18956	KLF2,CREB3L2,CREB3,MAFF,JUNB,PITX1,CREB3L1,FOSL1,UBB,ZBTB7B,ELF3,JUND,SMAD3,KLF6,NR2F6,NFE2L1,MAX,SPR,PPARD,IRF1,BCL3,ATF3,IRF7,RARA,RXRA,RELB,FOSL2,NFATC1,PRDM1,TBX10,ZBTB7A,TCF7L2,STAT6,ATF4,KLF13,GATA2,FOS,JUN,CEBPB,VDR,EPAS1,MXI1,KLF4,IRF6,CEBPG,HDAC1,FOXA3
GO:CC	organelle	GO:0043226	5.22272e-05	4.2821	13927	50	50	18956	KLF2,CREB3L2,TAGLN2,AKR1A1,CREB3,MAFF,JUNB,PITX1,CREB3L1,FOSL1,UBB,ZBTB7B,ELF3,JUND,SMAD3,KLF6,NR2F6,NFE2L1,MAX,SPR,PPARD,IRF1,BCL3,ATF3,IRF7,RARA,RXRA,RELB,FOSL2,NFATC1,PRDM1,TBX10,ZBTB7A,TCF7L2,STAT6,ATF4,KLF13,GATA2,TFF3,FOS,JUN,CEBPB,VDR,EPAS1,MXI1,KLF4,IRF6,CEBPG,HDAC1,FOXA3
GO:CC	intracellular organelle	GO:0043229	0.00045656	3.3405	12992	50	48	18956	KLF2,CREB3L2,CREB3,MAFF,JUNB,PITX1,CREB3L1,FOSL1,UBB,ZBTB7B,ELF3,JUND,SMAD3,KLF6,NR2F6,NFE2L1,MAX,SPR,PPARD,IRF1,BCL3,ATF3,IRF7,RARA,RXRA,RELB,FOSL2,NFATC1,PRDM1,TBX10,ZBTB7A,TCF7L2,STAT6,ATF4,KLF13,GATA2,TFF3,FOS,JUN,CEBPB,VDR,EPAS1,MXI1,KLF4,IRF6,CEBPG,HDAC1,FOXA3
GO:CC	intracellular	GO:0005622	0.000932619	3.0303	14752	50	50	18956	KLF2,CREB3L2,TAGLN2,AKR1A1,CREB3,MAFF,JUNB,PITX1,CREB3L1,FOSL1,UBB,ZBTB7B,ELF3,JUND,SMAD3,KLF6,NR2F6,NFE2L1,MAX,SPR,PPARD,IRF1,BCL3,ATF3,IRF7,RARA,RXRA,RELB,FOSL2,NFATC1,PRDM1,TBX10,ZBTB7A,TCF7L2,STAT6,ATF4,KLF13,GATA2,TFF3,FOS,JUN,CEBPB,VDR,EPAS1,MXI1,KLF4,IRF6,CEBPG,HDAC1,FOXA3
GO:CC	transcription repressor complex	GO:0017053	0.0135806	1.86708	79	49	4	18956	RELB,ZBTB7A,JUN,HDAC1
KEGG	TNF signaling pathway	KEGG:04668	1.40466e-08	7.85243	112	42	10	7963	CREB3L2,CREB3,JUNB,CREB3L1,IRF1,BCL3,ATF4,FOS,JUN,CEBPB
KEGG	Hepatitis B	KEGG:05161	4.1324e-07	6.3838	162	41	10	7963	CREB3L2,CREB3,CREB3L1,SMAD3,IRF7,NFATC1,STAT6,ATF4,FOS,JUN
KEGG	Parathyroid hormone synthesis, secretion and action	KEGG:04928	5.13541e-06	5.28942	106	43	8	7963	CREB3L2,CREB3,CREB3L1,JUND,RXRA,ATF4,FOS,VDR
KEGG	Human T-cell leukemia virus 1 infection	KEGG:05166	6.49097e-06	5.18769	216	41	10	7963	CREB3L2,CREB3,CREB3L1,FOSL1,SMAD3,RELB,NFATC1,ATF4,FOS,JUN
KEGG	Amphetamine addiction	KEGG:05031	1.19356e-05	4.92316	69	49	7	7963	CREB3L2,CREB3,CREB3L1,ATF4,FOS,JUN,HDAC1
KEGG	Osteoclast differentiation	KEGG:04380	1.25699e-05	4.90067	125	41	8	7963	JUNB,FOSL1,JUND,RELB,FOSL2,NFATC1,FOS,JUN
KEGG	Th17 cell differentiation	KEGG:04659	5.69541e-05	4.24448	104	41	7	7963	SMAD3,RARA,RXRA,NFATC1,STAT6,FOS,JUN
KEGG	Cocaine addiction	KEGG:05030	0.000313215	3.50416	49	41	5	7963	CREB3L2,CREB3,CREB3L1,ATF4,JUN
KEGG	Estrogen signaling pathway	KEGG:04915	0.000364147	3.43872	137	41	7	7963	CREB3L2,CREB3,CREB3L1,RARA,ATF4,FOS,JUN
KEGG	Growth hormone synthesis, secretion and action	KEGG:04935	0.000376045	3.42476	118	9	4	7963	CREB3L2,CREB3,JUNB,CREB3L1
KEGG	Vasopressin-regulated water reabsorption	KEGG:04962	0.000891114	3.05007	44	9	3	7963	CREB3L2,CREB3,CREB3L1
KEGG	Cortisol synthesis and secretion	KEGG:04927	0.00277171	2.55725	64	9	3	7963	CREB3L2,CREB3,CREB3L1
KEGG	Relaxin signaling pathway	KEGG:04926	0.00299914	2.523	128	41	6	7963	CREB3L2,CREB3,CREB3L1,ATF4,FOS,JUN
KEGG	Thyroid hormone synthesis	KEGG:04918	0.00446415	2.35026	75	9	3	7963	CREB3L2,CREB3,CREB3L1
KEGG	Prostate cancer	KEGG:05215	0.00466144	2.33148	97	36	5	7963	CREB3L2,CREB3,CREB3L1,TCF7L2,ATF4
KEGG	Insulin secretion	KEGG:04911	0.00672365	2.17239	86	9	3	7963	CREB3L2,CREB3,CREB3L1
KEGG	Longevity regulating pathway	KEGG:04211	0.00720137	2.14258	88	9	3	7963	CREB3L2,CREB3,CREB3L1
KEGG	IL-17 signaling pathway	KEGG:04657	0.00772443	2.11213	92	42	5	7963	FOSL1,JUND,FOS,JUN,CEBPB
KEGG	Aldosterone synthesis and secretion	KEGG:04925	0.00992463	2.00329	98	9	3	7963	CREB3L2,CREB3,CREB3L1
KEGG	Wnt signaling pathway	KEGG:04310	0.0103807	1.98377	160	41	6	7963	FOSL1,SMAD3,PPARD,NFATC1,TCF7L2,JUN
KEGG	Melanogenesis	KEGG:04916	0.0108558	1.96434	101	9	3	7963	CREB3L2,CREB3,CREB3L1
KEGG	C-type lectin receptor signaling pathway	KEGG:04625	0.0122728	1.91105	104	41	5	7963	IRF1,BCL3,RELB,NFATC1,JUN
KEGG	Glucagon signaling pathway	KEGG:04922	0.0125313	1.902	106	9	3	7963	CREB3L2,CREB3,CREB3L1
KEGG	Insulin resistance	KEGG:04931	0.0132461	1.87791	108	9	3	7963	CREB3L2,CREB3,CREB3L1
KEGG	Viral carcinogenesis	KEGG:05203	0.0146124	1.83528	202	49	7	7963	CREB3L2,CREB3,CREB3L1,IRF7,ATF4,JUN,HDAC1
KEGG	Cholinergic synapse	KEGG:04725	0.0151481	1.81964	113	9	3	7963	CREB3L2,CREB3,CREB3L1
KEGG	AMPK signaling pathway	KEGG:04152	0.017655	1.75313	119	9	3	7963	CREB3L2,CREB3,CREB3L1
KEGG	Inflammatory bowel disease	KEGG:05321	0.0187564	1.72685	62	41	4	7963	SMAD3,NFATC1,STAT6,JUN
KEGG	Pathways in cancer	KEGG:05200	0.0198633	1.70195	529	49	11	7963	SMAD3,MAX,PPARD,RARA,RXRA,TCF7L2,STAT6,FOS,JUN,EPAS1,HDAC1
KEGG	Dopaminergic synapse	KEGG:04728	0.0234471	1.62991	131	9	3	7963	CREB3L2,CREB3,CREB3L1
KEGG	Kaposi sarcoma-associated herpesvirus infection	KEGG:05167	0.0286816	1.5424	193	41	6	7963	UBB,IRF7,NFATC1,TCF7L2,FOS,JUN
KEGG	Adrenergic signaling in cardiomyocytes	KEGG:04261	0.0342445	1.46541	149	9	3	7963	CREB3L2,CREB3,CREB3L1
KEGG	Cushing syndrome	KEGG:04934	0.0363073	1.44001	152	9	3	7963	CREB3L2,CREB3,CREB3L1
KEGG	MAPK signaling pathway	KEGG:04010	0.0458319	1.33883	294	41	7	7963	JUND,MAX,RELB,NFATC1,ATF4,FOS,JUN
KEGG	cGMP-PKG signaling pathway	KEGG:04022	0.0461715	1.33563	165	9	3	7963	CREB3L2,CREB3,CREB3L1
REAC	CREB3 factors activate genes	REAC:R-HSA-8874211	1.24809e-05	4.90375	9	9	3	10627	CREB3L2,CREB3,CREB3L1
REAC	Unfolded Protein Response (UPR)	REAC:R-HSA-381119	5.2455e-05	4.28021	91	48	7	10627	CREB3L2,CREB3,CREB3L1,ATF3,ATF4,CEBPB,CEBPG
REAC	Response of EIF2AK1 (HRI) to heme deficiency	REAC:R-HSA-9648895	0.00017098	3.76706	15	48	4	10627	ATF3,ATF4,CEBPB,CEBPG
REAC	Nuclear Receptor transcription pathway	REAC:R-HSA-383280	0.000203596	3.69123	41	43	5	10627	NR2F6,PPARD,RARA,RXRA,VDR
REAC	ATF4 activates genes in response to endoplasmic reticulum stress	REAC:R-HSA-380994	0.00211256	2.67519	27	48	4	10627	ATF3,ATF4,CEBPB,CEBPG
REAC	SMAD2/SMAD3:SMAD4 heterotrimer regulates transcription	REAC:R-HSA-2173796	0.00390489	2.40839	32	15	3	10627	JUNB,UBB,SMAD3
REAC	PERK regulates gene expression	REAC:R-HSA-381042	0.00425751	2.37084	32	48	4	10627	ATF3,ATF4,CEBPB,CEBPG
REAC	NGF-stimulated transcription	REAC:R-HSA-9031628	0.0045642	2.34064	39	40	4	10627	JUNB,FOSL1,JUND,FOS
REAC	Generic Transcription Pathway	REAC:R-HSA-212436	0.00586729	2.23156	1219	49	17	10627	JUNB,UBB,SMAD3,NR2F6,MAX,PPARD,RARA,RXRA,PRDM1,TCF7L2,GATA2,FOS,JUN,CEBPB,VDR,KLF4,HDAC1
REAC	Transcriptional activity of SMAD2/SMAD3:SMAD4 heterotrimer	REAC:R-HSA-2173793	0.0103211	1.98627	44	15	3	10627	JUNB,UBB,SMAD3
REAC	Signaling by Nuclear Receptors	REAC:R-HSA-9006931	0.0172947	1.76209	291	49	8	10627	JUND,PPARD,RARA,RXRA,TFF3,FOS,JUN,HDAC1
REAC	RNA Polymerase II Transcription	REAC:R-HSA-73857	0.0202056	1.69453	1340	49	17	10627	JUNB,UBB,SMAD3,NR2F6,MAX,PPARD,RARA,RXRA,PRDM1,TCF7L2,GATA2,FOS,JUN,CEBPB,VDR,KLF4,HDAC1
REAC	Nuclear Events (kinase and transcription factor activation)	REAC:R-HSA-198725	0.0222073	1.65351	61	14	3	10627	JUNB,FOSL1,JUND
REAC	SUMOylation of intracellular receptors	REAC:R-HSA-4090294	0.0417439	1.37941	24	43	3	10627	RARA,RXRA,VDR
REAC	Signaling by TGF-beta Receptor Complex	REAC:R-HSA-170834	0.0435326	1.36119	71	15	3	10627	JUNB,UBB,SMAD3
WP	Hepatitis B infection	WP:WP4666	7.31531e-07	6.13577	154	41	10	7474	CREB3L2,CREB3,CREB3L1,SMAD3,IRF7,NFATC1,STAT6,ATF4,FOS,JUN
WP	Adipogenesis	WP:WP236	5.12844e-06	5.29001	130	44	9	7474	SMAD3,KLF6,PPARD,RARA,RXRA,STAT6,GATA2,CEBPB,EPAS1
WP	Vitamins A and D - action mechanisms	WP:WP4342	1.94546e-05	4.71098	3	43	3	7474	RARA,RXRA,VDR
WP	Transcriptional cascade regulating adipogenesis	WP:WP4211	0.000112539	3.9487	13	48	4	7474	KLF2,GATA2,CEBPB,CEBPG
WP	White fat cell differentiation	WP:WP4149	0.000161653	3.79142	33	46	5	7474	KLF2,RARA,GATA2,CEBPB,KLF4
WP	TGF-beta Signaling Pathway	WP:WP366	0.000217971	3.6616	133	49	8	7474	JUNB,JUND,SMAD3,KLF6,ATF3,FOS,JUN,HDAC1
WP	Nuclear Receptors	WP:WP170	0.000270993	3.56704	39	43	5	7474	NR2F6,PPARD,RARA,RXRA,VDR
WP	Vitamin D in inflammatory diseases	WP:WP4482	0.00070667	3.15078	22	43	4	7474	SMAD3,RXRA,NFATC1,VDR
WP	IL-6 signaling pathway	WP:WP364	0.000860197	3.0654	43	49	5	7474	JUNB,NR2F6,IRF1,PRDM1,HDAC1
WP	Renin Angiotensin Aldosterone System (RAAS)	WP:WP4756	0.00171091	2.76677	44	9	3	7474	CREB3L2,CREB3,CREB3L1
WP	The Overlap Between Signal Transduction Pathways that Contribute to a Range of LMNA Laminopathies	WP:WP4879	0.00448935	2.34782	60	49	5	7474	JUNB,SMAD3,TCF7L2,CEBPB,HDAC1
WP	Corticotropin-releasing hormone signaling pathway	WP:WP2355	0.0123481	1.9084	91	40	5	7474	JUNB,FOSL1,JUND,FOSL2,FOS
WP	Photodynamic therapy-induced AP-1 survival signaling.	WP:WP3611	0.0177282	1.75134	51	41	4	7474	JUNB,BCL3,FOS,JUN
WP	Myometrial Relaxation and Contraction Pathways	WP:WP289	0.0188566	1.72454	154	41	6	7474	CREB3,MAFF,ATF3,ATF4,FOS,JUN
WP	RANKL/RANK (Receptor activator of NFKB (ligand)) Signaling Pathway	WP:WP2018	0.0238147	1.62315	55	41	4	7474	RELB,NFATC1,FOS,JUN
WP	Thermogenesis	WP:WP4321	0.0253713	1.59566	108	9	3	7474	CREB3L2,CREB3,CREB3L1
WP	IL-18 signaling pathway	WP:WP4754	0.0330868	1.48035	279	47	8	7474	KLF2,IRF1,ATF3,ZBTB7A,FOS,JUN,CEBPB,IRF6
WP	Senescence and Autophagy in Cancer	WP:WP615	0.0349909	1.45605	108	42	5	7474	SMAD3,IRF1,IRF7,JUN,CEBPB
WP	MAPK Signaling Pathway	WP:WP382	0.0391292	1.4075	249	41	7	7474	JUND,MAX,RELB,NFATC1,ATF4,FOS,JUN

### Sheet: SSC_Cluster_0_GSEA_Genes
source	term_name	term_id	adjusted_p_value	negative_log10_of_adjusted_p_value	term_size	query_size	intersection_size	effective_domain_size	intersections
GO:MF	anion transmembrane transporter activity	GO:0008509	0.0122053	1.91345	357	118	11	18602	SLC37A2,BEST4,SLC26A2,SLC51A,CLCA1,BEST2,SLC6A9,SLC6A8,SLC9A3,SLC52A1,ANO7
GO:MF	inorganic molecular entity transmembrane transporter activity	GO:0015318	0.0131295	1.88175	828	118	17	18602	SLC37A2,AQP8,BEST4,SLC26A2,SCNN1B,SLC51A,CLCA1,TMEM37,ABCG1,BEST2,SLC6A9,SLC6A8,OTOP2,SLC9A3,GRIN1,AQP7,ANO7
GO:MF	inorganic anion transmembrane transporter activity	GO:0015103	0.0394138	1.40435	144	53	5	18602	SLC37A2,BEST4,SLC26A2,CLCA1,BEST2
GO:MF	zinc ion binding	GO:0008270	0.0421808	1.37489	828	60	11	18602	ANPEP,CA4,MT1G,MT1F,ADH1C,MT2A,NR1H4,MT1M,MT1X,MT1H,CA7
GO:MF	transporter activity	GO:0005215	0.0486407	1.313	1230	125	21	18602	SLC37A2,AQP8,BEST4,SLC26A2,SCNN1B,HBB,SLC51A,CLCA1,TMEM37,ABCG1,BEST2,SLC6A9,SLC6A8,OTOP2,MB,SLC9A3,GRIN1,SLC52A1,AQP7,ANO7,ABCA1
GO:BP	detoxification of copper ion	GO:0010273	4.82762e-09	8.31627	14	58	6	18017	MT1G,MT1F,MT2A,MT1M,MT1X,MT1H
GO:BP	stress response to copper ion	GO:1990169	4.82762e-09	8.31627	14	58	6	18017	MT1G,MT1F,MT2A,MT1M,MT1X,MT1H
GO:BP	detoxification of inorganic compound	GO:0061687	1.281e-08	7.89245	16	58	6	18017	MT1G,MT1F,MT2A,MT1M,MT1X,MT1H
GO:BP	stress response to metal ion	GO:0097501	1.281e-08	7.89245	16	58	6	18017	MT1G,MT1F,MT2A,MT1M,MT1X,MT1H
GO:BP	cellular response to zinc ion	GO:0071294	1.58704e-07	6.79941	23	58	6	18017	MT1G,MT1F,MT2A,MT1M,MT1X,MT1H
GO:BP	cellular response to copper ion	GO:0071280	4.60783e-07	6.3365	27	58	6	18017	MT1G,MT1F,MT2A,MT1M,MT1X,MT1H
GO:BP	cellular response to cadmium ion	GO:0071276	3.53031e-06	5.45219	37	58	6	18017	MT1G,MT1F,MT2A,MT1M,MT1X,MT1H
GO:BP	cellular zinc ion homeostasis	GO:0006882	3.53031e-06	5.45219	37	58	6	18017	MT1G,MT1F,MT2A,MT1M,MT1X,MT1H
GO:BP	zinc ion homeostasis	GO:0055069	4.92998e-06	5.30715	39	58	6	18017	MT1G,MT1F,MT2A,MT1M,MT1X,MT1H
GO:BP	response to copper ion	GO:0046688	7.86794e-06	5.10414	42	58	6	18017	MT1G,MT1F,MT2A,MT1M,MT1X,MT1H
GO:BP	response to zinc ion	GO:0010043	4.21024e-05	4.37569	55	58	6	18017	MT1G,MT1F,MT2A,MT1M,MT1X,MT1H
GO:BP	response to cadmium ion	GO:0046686	0.000117025	3.93172	65	58	6	18017	MT1G,MT1F,MT2A,MT1M,MT1X,MT1H
GO:BP	detoxification	GO:0098754	0.000527315	3.27793	137	58	7	18017	MT1G,MT1F,HBB,MT2A,MT1M,MT1X,MT1H
GO:BP	cellular transition metal ion homeostasis	GO:0046916	0.000593917	3.22627	115	70	7	18017	MT1G,MT1F,MT2A,MT1M,MT1X,MT1H,SLC6A9
GO:BP	cellular response to metal ion	GO:0071248	0.000758681	3.11994	194	113	10	18017	MT1G,MT1F,MT2A,MT1M,MT1X,CHP2,MT1H,DPEP1,CPNE8,MEF2C
GO:BP	anion transport	GO:0006820	0.00191282	2.71833	677	125	18	18017	SLC37A2,CA4,BEST4,SLC26A2,HBB,SLC51A,NR1H4,CLCA1,ABCG1,BEST2,CA7,SLC6A9,SLC6A8,SLC9A3,SLC52A1,ANO7,LCN12,ABCA1
GO:BP	transition metal ion homeostasis	GO:0055076	0.00214873	2.66782	139	70	7	18017	MT1G,MT1F,MT2A,MT1M,MT1X,MT1H,SLC6A9
GO:BP	cellular response to inorganic substance	GO:0071241	0.00260161	2.58476	222	113	10	18017	MT1G,MT1F,MT2A,MT1M,MT1X,CHP2,MT1H,DPEP1,CPNE8,MEF2C
GO:BP	ion homeostasis	GO:0050801	0.00954373	2.02028	837	125	19	18017	MT1G,SCNN1B,MT1F,MT2A,NR1H4,MT1M,MT1X,EDN2,ABCG1,MT1H,CD52,CA7,SLC6A9,CCL5,SLC9A3,GRIN1,PTGDR,CXCR6,ABCA1
GO:BP	bicarbonate transport	GO:0015701	0.0239297	1.62106	43	60	4	18017	CA4,SLC26A2,HBB,CA7
GO:BP	response to toxic substance	GO:0009636	0.0288092	1.54047	250	58	7	18017	MT1G,MT1F,HBB,MT2A,MT1M,MT1X,MT1H
GO:BP	organic anion transport	GO:0015711	0.0377339	1.42327	532	125	14	18017	SLC37A2,CA4,SLC26A2,HBB,SLC51A,NR1H4,ABCG1,CA7,SLC6A9,SLC6A8,SLC52A1,ANO7,LCN12,ABCA1
GO:BP	inorganic anion transport	GO:0015698	0.0421668	1.37503	171	60	6	18017	SLC37A2,BEST4,SLC26A2,CLCA1,BEST2,CA7
GO:BP	response to metal ion	GO:0010038	0.0427171	1.3694	372	113	11	18017	MT1G,MT1F,MT2A,MT1M,MT1X,TFF1,CHP2,MT1H,DPEP1,CPNE8,MEF2C
GO:CC	anchored component of membrane	GO:0031225	1.93745e-07	6.71277	172	173	14	18956	LYPD8,PSCA,CA4,ITLN1,CNTN4,CNTFR,CD52,CEACAM7,DPEP1,RAB26,CD48,TEX101,CDH13,CD160
GO:CC	extracellular region	GO:0005576	0.00192835	2.71481	4588	61	31	18956	ZG16,TFF2,SLC37A2,LYPD8,PSCA,ANPEP,CA4,GUCA2A,SLC26A2,SCNN1B,IGLC2,SPINK4,HBB,S100A4,ADAMTSL1,B3GNT6,FGFR2,HSD3B2,MUC5AC,CLCA1,SECTM1,C10ORF99,MEGF6,ITLN1,EDN2,TFF1,CNTN4,CNTFR,DEFB1,CD52,IGHM
GO:CC	mucus layer	GO:0070701	0.00347112	2.45953	3	37	2	18956	ZG16,MUC5AC
GO:CC	extracellular space	GO:0005615	0.0168449	1.77353	3551	8	7	18956	ZG16,TFF2,SLC37A2,LYPD8,PSCA,ANPEP,CA4
GO:CC	external side of plasma membrane	GO:0009897	0.0264817	1.57705	414	168	13	18956	ANPEP,CA4,SCNN1B,IGLC2,ABCG1,CNTFR,IGHM,CXCR6,ABCA1,IL2RB,CD8A,CD3D,CDH13
GO:CC	cell projection membrane	GO:0031253	0.038797	1.4112	347	104	9	18956	CA4,SLC26A2,PDE9A,ITLN1,TESC,SLC9A3,DPEP1,EPB41L3,PHLPP2
KEGG	Mineral absorption	KEGG:04978	0.000244057	3.61251	59	86	7	7963	MT1G,MT1F,MT2A,MT1M,MT1X,MT1H,SLC9A3
REAC	Metallothioneins bind metals	REAC:R-HSA-5661231	3.72604e-09	8.42875	11	58	6	10627	MT1G,MT1F,MT2A,MT1M,MT1X,MT1H
REAC	Response to metal ions	REAC:R-HSA-5660526	2.39156e-08	7.62132	14	58	6	10627	MT1G,MT1F,MT2A,MT1M,MT1X,MT1H
WP	Zinc homeostasis	WP:WP3529	4.17962e-05	4.37886	37	58	6	7474	MT1G,MT1F,MT2A,MT1M,MT1X,MT1H
WP	Copper homeostasis	WP:WP3286	0.00721645	2.14168	54	58	5	7474	MT1G,MT1F,MT2A,MT1X,MT1H

### Sheet: SSC_Cluster_1_GSEA_Genes
source	term_name	term_id	adjusted_p_value	negative_log10_of_adjusted_p_value	term_size	query_size	intersection_size	effective_domain_size	intersections
GO:MF	structural constituent of ribosome	GO:0003735	1.5364e-130	129.813	170	100	73	18602	RPS2,RPL23,RPL4,RPL13,RPL17,RPS19,RPL13A,RPSA,RPL10A,RPS6,RPL37A,RPS12,RPS8,RPS3A,RPL3,RPL14,RPS18,RPL7A,RPS7,RPS9,RPS3,RPL18A,RPLP0,RPL5,RPL32,RPL35A,RPL21,RPL6,RPS27A,RPS5,RPS17,RPL35,RPL26,RPL11,RPL22,RPS24,RPS20,RPL37,RPL8,RPS16,RPL36A,RPS10,RPL15,RPS29,RPS15A,RPL27,RPL31,RPL19,RPL27A,RPL36,RPL12,RPS4X,RPL29,RPS21,RPS15,RPS27,RPL28,RPS14,RPS11,RPL23A,RPLP2,RPL24,RPL7,RPL38,RPLP1,RPS13,RPL34,RPL9,RPL18,RPL10,RPS28,RPL41,RPS25
GO:MF	structural molecule activity	GO:0005198	6.08664e-80	79.2156	696	100	73	18602	RPS2,RPL23,RPL4,RPL13,RPL17,RPS19,RPL13A,RPSA,RPL10A,RPS6,RPL37A,RPS12,RPS8,RPS3A,RPL3,RPL14,RPS18,RPL7A,RPS7,RPS9,RPS3,RPL18A,RPLP0,RPL5,RPL32,RPL35A,RPL21,RPL6,RPS27A,RPS5,RPS17,RPL35,RPL26,RPL11,RPL22,RPS24,RPS20,RPL37,RPL8,RPS16,RPL36A,RPS10,RPL15,RPS29,RPS15A,RPL27,RPL31,RPL19,RPL27A,RPL36,RPL12,RPS4X,RPL29,RPS21,RPS15,RPS27,RPL28,RPS14,RPS11,RPL23A,RPLP2,RPL24,RPL7,RPL38,RPLP1,RPS13,RPL34,RPL9,RPL18,RPL10,RPS28,RPL41,RPS25
GO:MF	RNA binding	GO:0003723	9.11426e-63	62.0403	1927	95	81	18602	RPS2,RPL23,RPL4,RPL13,RPL17,RPS19,RPL13A,RPSA,RPL10A,RPS6,RPL37A,RPS12,RPS8,RPS3A,RPL3,RPL14,RPS18,RPL7A,RPS7,RPS9,RPS3,RPL18A,RPLP0,RPL5,RPL32,RPL35A,RACK1,RPL21,RPL6,RPS27A,RPS5,RPS17,RPL35,RPL26,RPL11,RPL22,RPS24,RPS20,RPL37,RPL8,RPS16,RPL36A,RPS10,HNRNPA1,RPL15,RPS29,RPS15A,RPL27,RPL31,RPL19,RPL27A,RPL36,RPL12,RPS4X,EEF1A1,RPL29,EEF1B2,FBL,RPS21,RPS15,RPS27,RPL28,RPS14,RPS11,RPL23A,RPL24,RPL7,YBX1,RPL38,SNRPD2,EEF2,RPS13,ENO1,RPL34,RBFOX2,RPL9,RPL18,RPL10,SF3B5,RPS28,IMPDH2
GO:MF	nucleic acid binding	GO:0003676	5.14037e-40	39.289	4355	95	85	18602	RPS2,RPL23,RPL4,RPL13,RPL17,RPS19,RPL13A,RPSA,RPL10A,RPS6,RPL37A,RPS12,RPS8,RPS3A,RPL3,RPL14,RPS18,RPL7A,RPS7,RPS9,RPS3,RPL18A,RPLP0,RPL5,RPL32,RPL35A,RACK1,RPL21,RPL6,RPS27A,RPS5,RPS17,RPL35,RPL26,RPL11,RPL22,RPS24,RPS20,RPL37,RPL8,RPS16,RPL36A,RPS10,HNRNPA1,RPL15,RPS29,RPS15A,RPL27,RPL31,RPL19,RPL27A,RPL36,RPL12,RPS4X,EEF1A1,RPL29,EEF1B2,FBL,RPS21,RPS15,RPS27,RPL28,NFIA,RPS14,RPS11,RPL23A,RPL24,RPL7,YBX1,RPL38,SNRPD2,EEF2,RPS13,ENO1,NME2,RPL34,RBFOX2,RPL9,RPL18,NACA,NUCB2,RPL10,SF3B5,RPS28,IMPDH2
GO:MF	heterocyclic compound binding	GO:1901363	1.97461e-29	28.7045	6298	95	87	18602	RPS2,RPL23,RPL4,RPL13,RPL17,RPS19,RPL13A,RPSA,RPL10A,RPS6,RPL37A,RPS12,RPS8,RPS3A,RPL3,RPL14,RPS18,RPL7A,RPS7,RPS9,RPS3,RPL18A,RPLP0,RPL5,RPL32,RPL35A,RACK1,RPL21,RPL6,RPS27A,RPS5,RPS17,RPL35,RPL26,RPL11,RPL22,RPS24,RPS20,RPL37,RPL8,RPS16,RPL36A,RPS10,HNRNPA1,RPL15,RPS29,RPS15A,RPL27,RPL31,RPL19,RPL27A,RPL36,RPL12,RPS4X,GMDS,EEF1A1,RPL29,EEF1B2,FBL,RPS21,RPS15,RPS27,RPL28,NFIA,RPS14,RPS11,RPL23A,RPL24,IDH2,RPL7,YBX1,RPL38,SNRPD2,EEF2,RPS13,ENO1,NME2,RPL34,RBFOX2,RPL9,RPL18,NACA,NUCB2,RPL10,SF3B5,RPS28,IMPDH2
GO:MF	organic cyclic compound binding	GO:0097159	6.29289e-29	28.2011	6386	95	87	18602	RPS2,RPL23,RPL4,RPL13,RPL17,RPS19,RPL13A,RPSA,RPL10A,RPS6,RPL37A,RPS12,RPS8,RPS3A,RPL3,RPL14,RPS18,RPL7A,RPS7,RPS9,RPS3,RPL18A,RPLP0,RPL5,RPL32,RPL35A,RACK1,RPL21,RPL6,RPS27A,RPS5,RPS17,RPL35,RPL26,RPL11,RPL22,RPS24,RPS20,RPL37,RPL8,RPS16,RPL36A,RPS10,HNRNPA1,RPL15,RPS29,RPS15A,RPL27,RPL31,RPL19,RPL27A,RPL36,RPL12,RPS4X,GMDS,EEF1A1,RPL29,EEF1B2,FBL,RPS21,RPS15,RPS27,RPL28,NFIA,RPS14,RPS11,RPL23A,RPL24,IDH2,RPL7,YBX1,RPL38,SNRPD2,EEF2,RPS13,ENO1,NME2,RPL34,RBFOX2,RPL9,RPL18,NACA,NUCB2,RPL10,SF3B5,RPS28,IMPDH2
GO:MF	rRNA binding	GO:0019843	1.53567e-27	26.8137	62	88	19	18602	RPL23,RPL3,RPS18,RPS9,RPS3,RPLP0,RPL5,RPS5,RPL11,RPL37,RPL8,RPL12,RPS4X,RPS14,RPS11,RPL23A,EEF2,RPS13,RPL9
GO:MF	mRNA 5'-UTR binding	GO:0048027	1.11612e-09	8.95229	26	114	8	18602	RPS3A,RPS7,RPL5,RPL26,RPS14,RPS13,RPL41,NCL
GO:MF	cadherin binding	GO:0045296	1.04094e-08	7.98258	331	187	21	18602	RPS2,RPL14,RPL7A,RACK1,RPL6,RPL15,RPL29,RPL23A,RPL24,EEF2,ENO1,RPL34,SND1,PKM,HSP90AB1,PARK7,RAN,FSCN1,RPS26,HSPA8,SERBP1
GO:MF	cell adhesion molecule binding	GO:0050839	3.18445e-08	7.49697	539	192	26	18602	RPS2,RPSA,RPL14,RPL7A,RACK1,RPL6,RPL15,RPL29,RPL23A,RPL24,EEF2,ENO1,RPL34,SND1,PKM,TLN2,HSP90AB1,PARK7,RAN,FSCN1,ACTN1,RPS26,HSPA8,PPIA,SERBP1,CD81
GO:MF	ubiquitin ligase inhibitor activity	GO:1990948	8.92266e-08	7.04951	6	36	4	18602	RPL23,RPS7,RPL5,RPL11
GO:MF	mRNA binding	GO:0003729	1.02338e-07	6.98996	537	188	25	18602	RPS2,RPL13A,RPS3A,RPS7,RPS3,RPL5,RPS5,RPL35,RPL26,RPS14,RPL7,RPS13,RBFOX2,RPL41,EIF3D,NCL,PKM,PARK7,PABPC1,HNRNPC,RPS26,RBM3,HNRNPD,SERBP1,HNRNPA2B1
GO:MF	translation regulator activity	GO:0045182	2.04598e-07	6.6891	149	190	14	18602	RPS9,EEF1A1,EEF1B2,RPS14,EEF2,RPL10,EIF3D,EIF3K,EIF5A,TUFM,PABPC1,EIF3C,EIF3B,EIF3I
GO:MF	ubiquitin-protein transferase inhibitor activity	GO:0055105	2.07909e-07	6.68213	7	36	4	18602	RPL23,RPS7,RPL5,RPL11
GO:MF	ubiquitin-protein transferase regulator activity	GO:0055106	2.2647e-05	4.64499	19	36	4	18602	RPL23,RPS7,RPL5,RPL11
GO:MF	translation regulator activity, nucleic acid binding	GO:0090079	2.49927e-05	4.60219	122	190	11	18602	EEF1A1,EEF1B2,EEF2,EIF3D,EIF3K,EIF5A,TUFM,PABPC1,EIF3C,EIF3B,EIF3I
GO:MF	translation factor activity, RNA binding	GO:0008135	3.16636e-05	4.49944	98	190	10	18602	EEF1A1,EEF1B2,EEF2,EIF3D,EIF3K,EIF5A,TUFM,EIF3C,EIF3B,EIF3I
GO:MF	5S rRNA binding	GO:0008097	3.46824e-05	4.45989	10	81	4	18602	RPL3,RPL5,RPL11,EEF2
GO:MF	large ribosomal subunit rRNA binding	GO:0070180	4.93068e-05	4.30709	4	55	3	18602	RPL23,RPLP0,RPL12
GO:MF	ribonucleoprotein complex binding	GO:0043021	0.000385527	3.41395	134	181	10	18602	RPSA,RACK1,EEF2,RPLP1,SND1,NPM1,EIF3K,EIF5A,EIF3C,RBM3
GO:MF	translation elongation factor activity	GO:0003746	0.000622508	3.20585	27	133	5	18602	EEF1A1,EEF1B2,EEF2,EIF5A,TUFM
GO:MF	small ribosomal subunit rRNA binding	GO:0070181	0.00507535	2.29453	10	83	3	18602	RPS3,RPS14,RPS13
GO:MF	unfolded protein binding	GO:0051082	0.00549289	2.2602	109	180	8	18602	NACA,HSP90B1,NPM1,HSP90AB1,HSPD1,CCT7,HSPA8,PPIA
GO:MF	ribosome binding	GO:0043022	0.00549634	2.25993	60	156	6	18602	RPSA,RACK1,EEF2,EIF3K,EIF5A,EIF3C
GO:MF	MHC class II protein complex binding	GO:0023026	0.0091751	2.03739	16	192	4	18602	PKM,HSP90AB1,HSPA8,CD81
GO:MF	ubiquitin protein ligase binding	GO:0031625	0.0102682	1.98851	292	174	12	18602	RPL23,RPL5,RPS27A,RPL11,GPI,HSP90AB1,FHIT,FAF1,HSPD1,UBA52,PA2G4,HSPA8
GO:MF	fibroblast growth factor binding	GO:0017134	0.0110452	1.95683	23	6	2	18602	RPS2,RPS19
GO:MF	mRNA 3'-UTR binding	GO:0003730	0.0126278	1.89867	117	188	8	18602	RPS7,RPL5,RPL41,PABPC1,HNRNPC,HNRNPD,SERBP1,HNRNPA2B1
GO:MF	ubiquitin-like protein ligase binding	GO:0044389	0.0184541	1.73391	310	174	12	18602	RPL23,RPL5,RPS27A,RPL11,GPI,HSP90AB1,FHIT,FAF1,HSPD1,UBA52,PA2G4,HSPA8
GO:BP	SRP-dependent cotranslational protein targeting to membrane	GO:0006614	3.86888e-156	155.412	96	100	73	18017	RPS2,RPL23,RPL4,RPL13,RPL17,RPS19,RPL13A,RPSA,RPL10A,RPS6,RPL37A,RPS12,RPS8,RPS3A,RPL3,RPL14,RPS18,RPL7A,RPS7,RPS9,RPS3,RPL18A,RPLP0,RPL5,RPL32,RPL35A,RPL21,RPL6,RPS27A,RPS5,RPS17,RPL35,RPL26,RPL11,RPL22,RPS24,RPS20,RPL37,RPL8,RPS16,RPL36A,RPS10,RPL15,RPS29,RPS15A,RPL27,RPL31,RPL19,RPL27A,RPL36,RPL12,RPS4X,RPL29,RPS21,RPS15,RPS27,RPL28,RPS14,RPS11,RPL23A,RPLP2,RPL24,RPL7,RPL38,RPLP1,RPS13,RPL34,RPL9,RPL18,RPL10,RPS28,RPL41,RPS25
GO:BP	cotranslational protein targeting to membrane	GO:0006613	3.09502e-153	152.509	101	100	73	18017	RPS2,RPL23,RPL4,RPL13,RPL17,RPS19,RPL13A,RPSA,RPL10A,RPS6,RPL37A,RPS12,RPS8,RPS3A,RPL3,RPL14,RPS18,RPL7A,RPS7,RPS9,RPS3,RPL18A,RPLP0,RPL5,RPL32,RPL35A,RPL21,RPL6,RPS27A,RPS5,RPS17,RPL35,RPL26,RPL11,RPL22,RPS24,RPS20,RPL37,RPL8,RPS16,RPL36A,RPS10,RPL15,RPS29,RPS15A,RPL27,RPL31,RPL19,RPL27A,RPL36,RPL12,RPS4X,RPL29,RPS21,RPS15,RPS27,RPL28,RPS14,RPS11,RPL23A,RPLP2,RPL24,RPL7,RPL38,RPLP1,RPS13,RPL34,RPL9,RPL18,RPL10,RPS28,RPL41,RPS25
GO:BP	protein targeting to ER	GO:0045047	1.13984e-148	147.943	110	100	73	18017	RPS2,RPL23,RPL4,RPL13,RPL17,RPS19,RPL13A,RPSA,RPL10A,RPS6,RPL37A,RPS12,RPS8,RPS3A,RPL3,RPL14,RPS18,RPL7A,RPS7,RPS9,RPS3,RPL18A,RPLP0,RPL5,RPL32,RPL35A,RPL21,RPL6,RPS27A,RPS5,RPS17,RPL35,RPL26,RPL11,RPL22,RPS24,RPS20,RPL37,RPL8,RPS16,RPL36A,RPS10,RPL15,RPS29,RPS15A,RPL27,RPL31,RPL19,RPL27A,RPL36,RPL12,RPS4X,RPL29,RPS21,RPS15,RPS27,RPL28,RPS14,RPS11,RPL23A,RPLP2,RPL24,RPL7,RPL38,RPLP1,RPS13,RPL34,RPL9,RPL18,RPL10,RPS28,RPL41,RPS25
GO:BP	establishment of protein localization to endoplasmic reticulum	GO:0072599	7.46603e-147	146.127	114	100	73	18017	RPS2,RPL23,RPL4,RPL13,RPL17,RPS19,RPL13A,RPSA,RPL10A,RPS6,RPL37A,RPS12,RPS8,RPS3A,RPL3,RPL14,RPS18,RPL7A,RPS7,RPS9,RPS3,RPL18A,RPLP0,RPL5,RPL32,RPL35A,RPL21,RPL6,RPS27A,RPS5,RPS17,RPL35,RPL26,RPL11,RPL22,RPS24,RPS20,RPL37,RPL8,RPS16,RPL36A,RPS10,RPL15,RPS29,RPS15A,RPL27,RPL31,RPL19,RPL27A,RPL36,RPL12,RPS4X,RPL29,RPS21,RPS15,RPS27,RPL28,RPS14,RPS11,RPL23A,RPLP2,RPL24,RPL7,RPL38,RPLP1,RPS13,RPL34,RPL9,RPL18,RPL10,RPS28,RPL41,RPS25
GO:BP	nuclear-transcribed mRNA catabolic process, nonsense-mediated decay	GO:0000184	3.86924e-143	142.412	123	100	73	18017	RPS2,RPL23,RPL4,RPL13,RPL17,RPS19,RPL13A,RPSA,RPL10A,RPS6,RPL37A,RPS12,RPS8,RPS3A,RPL3,RPL14,RPS18,RPL7A,RPS7,RPS9,RPS3,RPL18A,RPLP0,RPL5,RPL32,RPL35A,RPL21,RPL6,RPS27A,RPS5,RPS17,RPL35,RPL26,RPL11,RPL22,RPS24,RPS20,RPL37,RPL8,RPS16,RPL36A,RPS10,RPL15,RPS29,RPS15A,RPL27,RPL31,RPL19,RPL27A,RPL36,RPL12,RPS4X,RPL29,RPS21,RPS15,RPS27,RPL28,RPS14,RPS11,RPL23A,RPLP2,RPL24,RPL7,RPL38,RPLP1,RPS13,RPL34,RPL9,RPL18,RPL10,RPS28,RPL41,RPS25
GO:BP	protein localization to endoplasmic reticulum	GO:0070972	1.48344e-136	135.829	142	100	73	18017	RPS2,RPL23,RPL4,RPL13,RPL17,RPS19,RPL13A,RPSA,RPL10A,RPS6,RPL37A,RPS12,RPS8,RPS3A,RPL3,RPL14,RPS18,RPL7A,RPS7,RPS9,RPS3,RPL18A,RPLP0,RPL5,RPL32,RPL35A,RPL21,RPL6,RPS27A,RPS5,RPS17,RPL35,RPL26,RPL11,RPL22,RPS24,RPS20,RPL37,RPL8,RPS16,RPL36A,RPS10,RPL15,RPS29,RPS15A,RPL27,RPL31,RPL19,RPL27A,RPL36,RPL12,RPS4X,RPL29,RPS21,RPS15,RPS27,RPL28,RPS14,RPS11,RPL23A,RPLP2,RPL24,RPL7,RPL38,RPLP1,RPS13,RPL34,RPL9,RPL18,RPL10,RPS28,RPL41,RPS25
GO:BP	viral transcription	GO:0019083	5.14618e-127	126.289	178	100	73	18017	RPS2,RPL23,RPL4,RPL13,RPL17,RPS19,RPL13A,RPSA,RPL10A,RPS6,RPL37A,RPS12,RPS8,RPS3A,RPL3,RPL14,RPS18,RPL7A,RPS7,RPS9,RPS3,RPL18A,RPLP0,RPL5,RPL32,RPL35A,RPL21,RPL6,RPS27A,RPS5,RPS17,RPL35,RPL26,RPL11,RPL22,RPS24,RPS20,RPL37,RPL8,RPS16,RPL36A,RPS10,RPL15,RPS29,RPS15A,RPL27,RPL31,RPL19,RPL27A,RPL36,RPL12,RPS4X,RPL29,RPS21,RPS15,RPS27,RPL28,RPS14,RPS11,RPL23A,RPLP2,RPL24,RPL7,RPL38,RPLP1,RPS13,RPL34,RPL9,RPL18,RPL10,RPS28,RPL41,RPS25
GO:BP	protein targeting to membrane	GO:0006612	2.30416e-124	123.637	203	100	74	18017	RPS2,RPL23,RPL4,RPL13,RPL17,RPS19,RPL13A,RPSA,RPL10A,RPS6,RPL37A,RPS12,RPS8,RPS3A,RPL3,RPL14,RPS18,RPL7A,RPS7,RPS9,RPS3,RPL18A,RPLP0,RPL5,RPL32,RPL35A,RPL21,RPL6,RPS27A,RPS5,RPS17,RPL35,RPL26,RPL11,RPL22,RPS24,RPS20,RPL37,RPL8,RPS16,RPL36A,RPS10,RPL15,RPS29,RPS15A,RPL27,RPL31,RPL19,RPL27A,RPL36,RPL12,RPS4X,RPL29,RPS21,RPS15,RPS27,RPL28,RPS14,RPS11,RPL23A,RPLP2,RPL24,RPL7,RPL38,RPLP1,RPS13,RPL34,RPL9,RPL18,NACA,RPL10,RPS28,RPL41,RPS25
GO:BP	viral gene expression	GO:0019080	2.28385e-123	122.641	195	100	73	18017	RPS2,RPL23,RPL4,RPL13,RPL17,RPS19,RPL13A,RPSA,RPL10A,RPS6,RPL37A,RPS12,RPS8,RPS3A,RPL3,RPL14,RPS18,RPL7A,RPS7,RPS9,RPS3,RPL18A,RPLP0,RPL5,RPL32,RPL35A,RPL21,RPL6,RPS27A,RPS5,RPS17,RPL35,RPL26,RPL11,RPL22,RPS24,RPS20,RPL37,RPL8,RPS16,RPL36A,RPS10,RPL15,RPS29,RPS15A,RPL27,RPL31,RPL19,RPL27A,RPL36,RPL12,RPS4X,RPL29,RPS21,RPS15,RPS27,RPL28,RPS14,RPS11,RPL23A,RPLP2,RPL24,RPL7,RPL38,RPLP1,RPS13,RPL34,RPL9,RPL18,RPL10,RPS28,RPL41,RPS25
GO:BP	translational initiation	GO:0006413	1.43781e-122	121.842	199	100	73	18017	RPS2,RPL23,RPL4,RPL13,RPL17,RPS19,RPL13A,RPSA,RPL10A,RPS6,RPL37A,RPS12,RPS8,RPS3A,RPL3,RPL14,RPS18,RPL7A,RPS7,RPS9,RPS3,RPL18A,RPLP0,RPL5,RPL32,RPL35A,RPL21,RPL6,RPS27A,RPS5,RPS17,RPL35,RPL26,RPL11,RPL22,RPS24,RPS20,RPL37,RPL8,RPS16,RPL36A,RPS10,RPL15,RPS29,RPS15A,RPL27,RPL31,RPL19,RPL27A,RPL36,RPL12,RPS4X,RPL29,RPS21,RPS15,RPS27,RPL28,RPS14,RPS11,RPL23A,RPLP2,RPL24,RPL7,RPL38,RPLP1,RPS13,RPL34,RPL9,RPL18,RPL10,RPS28,RPL41,RPS25
GO:BP	nuclear-transcribed mRNA catabolic process	GO:0000956	6.34401e-120	119.198	213	100	73	18017	RPS2,RPL23,RPL4,RPL13,RPL17,RPS19,RPL13A,RPSA,RPL10A,RPS6,RPL37A,RPS12,RPS8,RPS3A,RPL3,RPL14,RPS18,RPL7A,RPS7,RPS9,RPS3,RPL18A,RPLP0,RPL5,RPL32,RPL35A,RPL21,RPL6,RPS27A,RPS5,RPS17,RPL35,RPL26,RPL11,RPL22,RPS24,RPS20,RPL37,RPL8,RPS16,RPL36A,RPS10,RPL15,RPS29,RPS15A,RPL27,RPL31,RPL19,RPL27A,RPL36,RPL12,RPS4X,RPL29,RPS21,RPS15,RPS27,RPL28,RPS14,RPS11,RPL23A,RPLP2,RPL24,RPL7,RPL38,RPLP1,RPS13,RPL34,RPL9,RPL18,RPL10,RPS28,RPL41,RPS25
GO:BP	establishment of protein localization to membrane	GO:0090150	1.42552e-107	106.846	337	100	75	18017	RPS2,RPL23,RPL4,RPL13,RPL17,RPS19,RPL13A,RPSA,RPL10A,RPS6,RPL37A,RPS12,RPS8,RPS3A,RPL3,RPL14,RPS18,RPL7A,RPS7,RPS9,RPS3,RPL18A,RPLP0,RPL5,RPL32,RPL35A,RACK1,RPL21,RPL6,RPS27A,RPS5,RPS17,RPL35,RPL26,RPL11,RPL22,RPS24,RPS20,RPL37,RPL8,RPS16,RPL36A,RPS10,RPL15,RPS29,RPS15A,RPL27,RPL31,RPL19,RPL27A,RPL36,RPL12,RPS4X,RPL29,RPS21,RPS15,RPS27,RPL28,RPS14,RPS11,RPL23A,RPLP2,RPL24,RPL7,RPL38,RPLP1,RPS13,RPL34,RPL9,RPL18,NACA,RPL10,RPS28,RPL41,RPS25
GO:BP	mRNA catabolic process	GO:0006402	6.67432e-101	100.176	381	100	74	18017	RPS2,RPL23,RPL4,RPL13,RPL17,RPS19,RPL13A,RPSA,RPL10A,RPS6,RPL37A,RPS12,RPS8,RPS3A,RPL3,RPL14,RPS18,RPL7A,RPS7,RPS9,RPS3,RPL18A,RPLP0,RPL5,RPL32,RPL35A,RPL21,RPL6,RPS27A,RPS5,RPS17,RPL35,RPL26,RPL11,RPL22,RPS24,RPS20,RPL37,RPL8,RPS16,RPL36A,RPS10,RPL15,RPS29,RPS15A,RPL27,RPL31,RPL19,RPL27A,RPL36,RPL12,RPS4X,RPL29,RPS21,RPS15,RPS27,RPL28,RPS14,RPS11,RPL23A,RPLP2,RPL24,RPL7,YBX1,RPL38,RPLP1,RPS13,RPL34,RPL9,RPL18,RPL10,RPS28,RPL41,RPS25
GO:BP	RNA catabolic process	GO:0006401	1.74701e-98	97.7577	420	102	75	18017	RPS2,RPL23,RPL4,RPL13,RPL17,RPS19,RPL13A,RPSA,RPL10A,RPS6,RPL37A,RPS12,RPS8,RPS3A,RPL3,RPL14,RPS18,RPL7A,RPS7,RPS9,RPS3,RPL18A,RPLP0,RPL5,RPL32,RPL35A,RPL21,RPL6,RPS27A,RPS5,RPS17,RPL35,RPL26,RPL11,RPL22,RPS24,RPS20,RPL37,RPL8,RPS16,RPL36A,RPS10,RPL15,RPS29,RPS15A,RPL27,RPL31,RPL19,RPL27A,RPL36,RPL12,RPS4X,RPL29,RPS21,RPS15,RPS27,RPL28,RPS14,RPS11,RPL23A,RPLP2,RPL24,RPL7,YBX1,RPL38,RPLP1,RPS13,RPL34,RPL9,RPL18,RPL10,RPS28,RPL41,RPS25,SND1
GO:BP	protein targeting	GO:0006605	2.17985e-98	97.6616	435	100	75	18017	RPS2,RPL23,RPL4,RPL13,RPL17,RPS19,RPL13A,RPSA,RPL10A,RPS6,RPL37A,RPS12,RPS8,RPS3A,RPL3,RPL14,RPS18,RPL7A,RPS7,RPS9,RPS3,RPL18A,RPLP0,RPL5,RPL32,RPL35A,RPL21,RPL6,RPS27A,RPS5,RPS17,RPL35,RPL26,RPL11,RPL22,RPS24,RPS20,RPL37,RPL8,RPS16,RPL36A,RPS10,RPL15,RPS29,RPS15A,RPL27,RPL31,RPL19,RPL27A,RPL36,RPL12,SLC25A6,RPS4X,RPL29,RPS21,RPS15,RPS27,RPL28,RPS14,RPS11,RPL23A,RPLP2,RPL24,RPL7,RPL38,RPLP1,RPS13,RPL34,RPL9,RPL18,NACA,RPL10,RPS28,RPL41,RPS25
GO:BP	nucleobase-containing compound catabolic process	GO:0034655	2.09793e-88	87.6782	560	102	75	18017	RPS2,RPL23,RPL4,RPL13,RPL17,RPS19,RPL13A,RPSA,RPL10A,RPS6,RPL37A,RPS12,RPS8,RPS3A,RPL3,RPL14,RPS18,RPL7A,RPS7,RPS9,RPS3,RPL18A,RPLP0,RPL5,RPL32,RPL35A,RPL21,RPL6,RPS27A,RPS5,RPS17,RPL35,RPL26,RPL11,RPL22,RPS24,RPS20,RPL37,RPL8,RPS16,RPL36A,RPS10,RPL15,RPS29,RPS15A,RPL27,RPL31,RPL19,RPL27A,RPL36,RPL12,RPS4X,RPL29,RPS21,RPS15,RPS27,RPL28,RPS14,RPS11,RPL23A,RPLP2,RPL24,RPL7,YBX1,RPL38,RPLP1,RPS13,RPL34,RPL9,RPL18,RPL10,RPS28,RPL41,RPS25,SND1
GO:BP	translation	GO:0006412	3.76257e-87	86.4245	754	94	77	18017	RPS2,RPL23,RPL4,RPL13,RPL17,RPS19,RPL13A,RPSA,RPL10A,RPS6,RPL37A,RPS12,RPS8,RPS3A,RPL3,RPL14,RPS18,RPL7A,RPS7,RPS9,RPS3,RPL18A,RPLP0,RPL5,RPL32,RPL35A,RACK1,RPL21,RPL6,RPS27A,RPS5,RPS17,RPL35,RPL26,RPL11,RPL22,RPS24,RPS20,RPL37,RPL8,RPS16,RPL36A,RPS10,RPL15,RPS29,RPS15A,RPL27,RPL31,RPL19,RPL27A,RPL36,RPL12,RPS4X,EEF1A1,RPL29,EEF1B2,RPS21,RPS15,RPS27,RPL28,RPS14,RPS11,RPL23A,RPLP2,RPL24,RPL7,YBX1,RPL38,EEF2,RPLP1,RPS13,RPL34,RPL9,RPL18,NACA,RPL10,RPS28
GO:BP	establishment of protein localization to organelle	GO:0072594	9.44178e-87	86.0249	573	100	74	18017	RPS2,RPL23,RPL4,RPL13,RPL17,RPS19,RPL13A,RPSA,RPL10A,RPS6,RPL37A,RPS12,RPS8,RPS3A,RPL3,RPL14,RPS18,RPL7A,RPS7,RPS9,RPS3,RPL18A,RPLP0,RPL5,RPL32,RPL35A,RPL21,RPL6,RPS27A,RPS5,RPS17,RPL35,RPL26,RPL11,RPL22,RPS24,RPS20,RPL37,RPL8,RPS16,RPL36A,RPS10,RPL15,RPS29,RPS15A,RPL27,RPL31,RPL19,RPL27A,RPL36,RPL12,SLC25A6,RPS4X,RPL29,RPS21,RPS15,RPS27,RPL28,RPS14,RPS11,RPL23A,RPLP2,RPL24,RPL7,RPL38,RPLP1,RPS13,RPL34,RPL9,RPL18,RPL10,RPS28,RPL41,RPS25
GO:BP	peptide biosynthetic process	GO:0043043	4.6657e-86	85.3311	778	94	77	18017	RPS2,RPL23,RPL4,RPL13,RPL17,RPS19,RPL13A,RPSA,RPL10A,RPS6,RPL37A,RPS12,RPS8,RPS3A,RPL3,RPL14,RPS18,RPL7A,RPS7,RPS9,RPS3,RPL18A,RPLP0,RPL5,RPL32,RPL35A,RACK1,RPL21,RPL6,RPS27A,RPS5,RPS17,RPL35,RPL26,RPL11,RPL22,RPS24,RPS20,RPL37,RPL8,RPS16,RPL36A,RPS10,RPL15,RPS29,RPS15A,RPL27,RPL31,RPL19,RPL27A,RPL36,RPL12,RPS4X,EEF1A1,RPL29,EEF1B2,RPS21,RPS15,RPS27,RPL28,RPS14,RPS11,RPL23A,RPLP2,RPL24,RPL7,YBX1,RPL38,EEF2,RPLP1,RPS13,RPL34,RPL9,RPL18,NACA,RPL10,RPS28
GO:BP	protein localization to membrane	GO:0072657	7.57372e-86	85.1207	649	101	76	18017	RPS2,RPL23,RPL4,RPL13,RPL17,RPS19,RPL13A,RPSA,RPL10A,RPS6,RPL37A,RPS12,RPS8,RPS3A,RPL3,RPL14,RPS18,RPL7A,RPS7,RPS9,RPS3,RPL18A,RPLP0,RPL5,RPL32,RPL35A,RACK1,RPL21,RPL6,RPS27A,RPS5,RPS17,RPL35,RPL26,RPL11,RPL22,RPS24,RPS20,RPL37,RPL8,RPS16,RPL36A,RPS10,RPL15,RPS29,RPS15A,RPL27,RPL31,RPL19,RPL27A,RPL36,RPL12,RPS4X,RPL29,RPS21,RPS15,RPS27,RPL28,RPS14,RPS11,RPL23A,RPLP2,RPL24,RPL7,RPL38,RPLP1,RPS13,RPL34,RPL9,RPL18,NACA,RPL10,RPS28,RPL41,RPS25,ATP2C2
GO:BP	heterocycle catabolic process	GO:0046700	1.42729e-85	84.8455	608	102	75	18017	RPS2,RPL23,RPL4,RPL13,RPL17,RPS19,RPL13A,RPSA,RPL10A,RPS6,RPL37A,RPS12,RPS8,RPS3A,RPL3,RPL14,RPS18,RPL7A,RPS7,RPS9,RPS3,RPL18A,RPLP0,RPL5,RPL32,RPL35A,RPL21,RPL6,RPS27A,RPS5,RPS17,RPL35,RPL26,RPL11,RPL22,RPS24,RPS20,RPL37,RPL8,RPS16,RPL36A,RPS10,RPL15,RPS29,RPS15A,RPL27,RPL31,RPL19,RPL27A,RPL36,RPL12,RPS4X,RPL29,RPS21,RPS15,RPS27,RPL28,RPS14,RPS11,RPL23A,RPLP2,RPL24,RPL7,YBX1,RPL38,RPLP1,RPS13,RPL34,RPL9,RPL18,RPL10,RPS28,RPL41,RPS25,SND1
GO:BP	cellular nitrogen compound catabolic process	GO:0044270	1.62526e-85	84.7891	609	102	75	18017	RPS2,RPL23,RPL4,RPL13,RPL17,RPS19,RPL13A,RPSA,RPL10A,RPS6,RPL37A,RPS12,RPS8,RPS3A,RPL3,RPL14,RPS18,RPL7A,RPS7,RPS9,RPS3,RPL18A,RPLP0,RPL5,RPL32,RPL35A,RPL21,RPL6,RPS27A,RPS5,RPS17,RPL35,RPL26,RPL11,RPL22,RPS24,RPS20,RPL37,RPL8,RPS16,RPL36A,RPS10,RPL15,RPS29,RPS15A,RPL27,RPL31,RPL19,RPL27A,RPL36,RPL12,RPS4X,RPL29,RPS21,RPS15,RPS27,RPL28,RPS14,RPS11,RPL23A,RPLP2,RPL24,RPL7,YBX1,RPL38,RPLP1,RPS13,RPL34,RPL9,RPL18,RPL10,RPS28,RPL41,RPS25,SND1
GO:BP	aromatic compound catabolic process	GO:0019439	1.42853e-84	83.8451	626	102	75	18017	RPS2,RPL23,RPL4,RPL13,RPL17,RPS19,RPL13A,RPSA,RPL10A,RPS6,RPL37A,RPS12,RPS8,RPS3A,RPL3,RPL14,RPS18,RPL7A,RPS7,RPS9,RPS3,RPL18A,RPLP0,RPL5,RPL32,RPL35A,RPL21,RPL6,RPS27A,RPS5,RPS17,RPL35,RPL26,RPL11,RPL22,RPS24,RPS20,RPL37,RPL8,RPS16,RPL36A,RPS10,RPL15,RPS29,RPS15A,RPL27,RPL31,RPL19,RPL27A,RPL36,RPL12,RPS4X,RPL29,RPS21,RPS15,RPS27,RPL28,RPS14,RPS11,RPL23A,RPLP2,RPL24,RPL7,YBX1,RPL38,RPLP1,RPS13,RPL34,RPL9,RPL18,RPL10,RPS28,RPL41,RPS25,SND1
GO:BP	organic cyclic compound catabolic process	GO:1901361	8.14362e-83	82.0892	659	102	75	18017	RPS2,RPL23,RPL4,RPL13,RPL17,RPS19,RPL13A,RPSA,RPL10A,RPS6,RPL37A,RPS12,RPS8,RPS3A,RPL3,RPL14,RPS18,RPL7A,RPS7,RPS9,RPS3,RPL18A,RPLP0,RPL5,RPL32,RPL35A,RPL21,RPL6,RPS27A,RPS5,RPS17,RPL35,RPL26,RPL11,RPL22,RPS24,RPS20,RPL37,RPL8,RPS16,RPL36A,RPS10,RPL15,RPS29,RPS15A,RPL27,RPL31,RPL19,RPL27A,RPL36,RPL12,RPS4X,RPL29,RPS21,RPS15,RPS27,RPL28,RPS14,RPS11,RPL23A,RPLP2,RPL24,RPL7,YBX1,RPL38,RPLP1,RPS13,RPL34,RPL9,RPL18,RPL10,RPS28,RPL41,RPS25,SND1
GO:BP	peptide metabolic process	GO:0006518	3.61657e-80	79.4417	922	94	77	18017	RPS2,RPL23,RPL4,RPL13,RPL17,RPS19,RPL13A,RPSA,RPL10A,RPS6,RPL37A,RPS12,RPS8,RPS3A,RPL3,RPL14,RPS18,RPL7A,RPS7,RPS9,RPS3,RPL18A,RPLP0,RPL5,RPL32,RPL35A,RACK1,RPL21,RPL6,RPS27A,RPS5,RPS17,RPL35,RPL26,RPL11,RPL22,RPS24,RPS20,RPL37,RPL8,RPS16,RPL36A,RPS10,RPL15,RPS29,RPS15A,RPL27,RPL31,RPL19,RPL27A,RPL36,RPL12,RPS4X,EEF1A1,RPL29,EEF1B2,RPS21,RPS15,RPS27,RPL28,RPS14,RPS11,RPL23A,RPLP2,RPL24,RPL7,YBX1,RPL38,EEF2,RPLP1,RPS13,RPL34,RPL9,RPL18,NACA,RPL10,RPS28
GO:BP	mRNA metabolic process	GO:0016071	3.94068e-80	79.4044	872	94	76	18017	RPS2,RPL23,RPL4,RPL13,RPL17,RPS19,RPL13A,RPSA,RPL10A,RPS6,RPL37A,RPS12,RPS8,RPS3A,RPL3,RPL14,RPS18,RPL7A,RPS7,RPS9,RPS3,RPL18A,RPLP0,RPL5,RPL32,RPL35A,RPL21,RPL6,RPS27A,RPS5,RPS17,RPL35,RPL26,RPL11,RPL22,RPS24,RPS20,RPL37,RPL8,RPS16,RPL36A,RPS10,HNRNPA1,RPL15,RPS29,RPS15A,RPL27,RPL31,RPL19,RPL27A,RPL36,RPL12,RPS4X,RPL29,RPS21,RPS15,RPS27,RPL28,RPS14,RPS11,RPL23A,RPLP2,RPL24,RPL7,YBX1,RPL38,SNRPD2,RPLP1,RPS13,RPL34,RBFOX2,RPL9,RPL18,RPL10,SF3B5,RPS28
GO:BP	amide biosynthetic process	GO:0043604	4.296e-80	79.3669	924	94	77	18017	RPS2,RPL23,RPL4,RPL13,RPL17,RPS19,RPL13A,RPSA,RPL10A,RPS6,RPL37A,RPS12,RPS8,RPS3A,RPL3,RPL14,RPS18,RPL7A,RPS7,RPS9,RPS3,RPL18A,RPLP0,RPL5,RPL32,RPL35A,RACK1,RPL21,RPL6,RPS27A,RPS5,RPS17,RPL35,RPL26,RPL11,RPL22,RPS24,RPS20,RPL37,RPL8,RPS16,RPL36A,RPS10,RPL15,RPS29,RPS15A,RPL27,RPL31,RPL19,RPL27A,RPL36,RPL12,RPS4X,EEF1A1,RPL29,EEF1B2,RPS21,RPS15,RPS27,RPL28,RPS14,RPS11,RPL23A,RPLP2,RPL24,RPL7,YBX1,RPL38,EEF2,RPLP1,RPS13,RPL34,RPL9,RPL18,NACA,RPL10,RPS28
GO:BP	viral process	GO:0016032	1.15499e-76	75.9374	927	105	79	18017	RPS2,RPL23,RPL4,RPL13,RPL17,RPS19,RPL13A,RPSA,RPL10A,RPS6,RPL37A,RPS12,RPS8,RPS3A,RPL3,RPL14,RPS18,RPL7A,RPS7,RPS9,RPS3,RPL18A,RPLP0,RPL5,RPL32,RPL35A,RACK1,RPL21,RPL6,RPS27A,RPS5,RPS17,RPL35,RPL26,RPL11,RPL22,RPS24,RPS20,RPL37,RPL8,RPS16,RPL36A,RPS10,HNRNPA1,RPL15,RPS29,RPS15A,RPL27,RPL31,RPL19,RPL27A,RPL36,RPL12,SLC25A6,RPS4X,RPL29,RPS21,RPS15,RPS27,RPL28,NFIA,RPS14,RPS11,RPL23A,RPLP2,RPL24,RPL7,RPL38,RPLP1,RPS13,RPL34,RPL9,RPL18,RPL10,RPS28,RPL41,RPS25,SND1,EIF3D
GO:BP	symbiotic process	GO:0044403	1.70476e-74	73.7683	986	102	78	18017	RPS2,RPL23,RPL4,RPL13,RPL17,RPS19,RPL13A,RPSA,RPL10A,RPS6,RPL37A,RPS12,RPS8,RPS3A,RPL3,RPL14,RPS18,RPL7A,RPS7,RPS9,RPS3,RPL18A,RPLP0,RPL5,RPL32,RPL35A,RACK1,RPL21,RPL6,RPS27A,RPS5,RPS17,RPL35,RPL26,RPL11,RPL22,RPS24,RPS20,RPL37,RPL8,RPS16,RPL36A,RPS10,HNRNPA1,RPL15,RPS29,RPS15A,RPL27,RPL31,RPL19,RPL27A,RPL36,RPL12,SLC25A6,RPS4X,RPL29,RPS21,RPS15,RPS27,RPL28,NFIA,RPS14,RPS11,RPL23A,RPLP2,RPL24,RPL7,RPL38,RPLP1,RPS13,RPL34,RPL9,RPL18,RPL10,RPS28,RPL41,RPS25,SND1
GO:BP	cellular amide metabolic process	GO:0043603	7.40766e-71	70.1303	1210	94	77	18017	RPS2,RPL23,RPL4,RPL13,RPL17,RPS19,RPL13A,RPSA,RPL10A,RPS6,RPL37A,RPS12,RPS8,RPS3A,RPL3,RPL14,RPS18,RPL7A,RPS7,RPS9,RPS3,RPL18A,RPLP0,RPL5,RPL32,RPL35A,RACK1,RPL21,RPL6,RPS27A,RPS5,RPS17,RPL35,RPL26,RPL11,RPL22,RPS24,RPS20,RPL37,RPL8,RPS16,RPL36A,RPS10,RPL15,RPS29,RPS15A,RPL27,RPL31,RPL19,RPL27A,RPL36,RPL12,RPS4X,EEF1A1,RPL29,EEF1B2,RPS21,RPS15,RPS27,RPL28,RPS14,RPS11,RPL23A,RPLP2,RPL24,RPL7,YBX1,RPL38,EEF2,RPLP1,RPS13,RPL34,RPL9,RPL18,NACA,RPL10,RPS28
GO:BP	protein localization to organelle	GO:0033365	7.57747e-71	70.1205	973	94	73	18017	RPS2,RPL23,RPL4,RPL13,RPL17,RPS19,RPL13A,RPSA,RPL10A,RPS6,RPL37A,RPS12,RPS8,RPS3A,RPL3,RPL14,RPS18,RPL7A,RPS7,RPS9,RPS3,RPL18A,RPLP0,RPL5,RPL32,RPL35A,RPL21,RPL6,RPS27A,RPS5,RPS17,RPL35,RPL26,RPL11,RPL22,RPS24,RPS20,RPL37,RPL8,RPS16,RPL36A,RPS10,RPL15,RPS29,RPS15A,RPL27,RPL31,RPL19,RPL27A,RPL36,RPL12,SLC25A6,RPS4X,RPL29,RPS21,RPS15,RPS27,RPL28,RPS14,RPS11,RPL23A,RPLP2,RPL24,RPL7,YBX1,RPL38,RPLP1,RPS13,RPL34,RPL9,RPL18,RPL10,RPS28
GO:BP	cellular macromolecule catabolic process	GO:0044265	1.81253e-65	64.7417	1221	102	77	18017	RPS2,RPL23,RPL4,RPL13,RPL17,RPS19,RPL13A,RPSA,RPL10A,RPS6,RPL37A,RPS12,RPS8,RPS3A,RPL3,RPL14,RPS18,RPL7A,RPS7,RPS9,RPS3,RPL18A,RPLP0,RPL5,RPL32,RPL35A,RACK1,RPL21,RPL6,RPS27A,RPS5,RPS17,RPL35,RPL26,RPL11,RPL22,RPS24,RPS20,RPL37,RPL8,RPS16,RPL36A,RPS10,RPL15,RPS29,RPS15A,RPL27,RPL31,RPL19,RPL27A,RPL36,RPL12,RPS4X,PCNP,RPL29,RPS21,RPS15,RPS27,RPL28,RPS14,RPS11,RPL23A,RPLP2,RPL24,RPL7,YBX1,RPL38,RPLP1,RPS13,RPL34,RPL9,RPL18,RPL10,RPS28,RPL41,RPS25,SND1
GO:BP	intracellular protein transport	GO:0006886	1.61788e-64	63.7911	1184	94	73	18017	RPS2,RPL23,RPL4,RPL13,RPL17,RPS19,RPL13A,RPSA,RPL10A,RPS6,RPL37A,RPS12,RPS8,RPS3A,RPL3,RPL14,RPS18,RPL7A,RPS7,RPS9,RPS3,RPL18A,RPLP0,RPL5,RPL32,RPL35A,RPL21,RPL6,RPS27A,RPS5,RPS17,RPL35,RPL26,RPL11,RPL22,RPS24,RPS20,RPL37,RPL8,RPS16,RPL36A,RPS10,RPL15,RPS29,RPS15A,RPL27,RPL31,RPL19,RPL27A,RPL36,RPL12,SLC25A6,RPS4X,RPL29,RPS21,RPS15,RPS27,RPL28,RPS14,RPS11,RPL23A,RPLP2,RPL24,RPL7,RPL38,RPLP1,RPS13,RPL34,RPL9,RPL18,NACA,RPL10,RPS28
GO:BP	organonitrogen compound biosynthetic process	GO:1901566	1.23361e-63	62.9088	1856	100	84	18017	RPS2,RPL23,RPL4,RPL13,RPL17,RPS19,RPL13A,RPSA,RPL10A,RPS6,RPL37A,RPS12,RPS8,RPS3A,RPL3,RPL14,RPS18,RPL7A,RPS7,RPS9,RPS3,RPL18A,RPLP0,RPL5,RPL32,RPL35A,RACK1,RPL21,RPL6,RPS27A,RPS5,RPS17,RPL35,RPL26,RPL11,RPL22,RPS24,RPS20,RPL37,RPL8,RPS16,RPL36A,RPS10,RPL15,RPS29,RPS15A,RPL27,RPL31,RPL19,RPL27A,RPL36,RPL12,RPS4X,EEF1A1,RPL29,EEF1B2,RPS21,RPS15,RPS27,RPL28,RPS14,RPS11,RPL23A,RPLP2,RPL24,IDH2,RPL7,YBX1,RPL38,EEF2,RPLP1,RPS13,ENO1,NME2,RPL34,RPL9,RPL18,NACA,RPL10,RPS28,IMPDH2,ATP5G1,RPL41,RPS25
GO:BP	macromolecule catabolic process	GO:0009057	3.19904e-61	60.495	1455	94	75	18017	RPS2,RPL23,RPL4,RPL13,RPL17,RPS19,RPL13A,RPSA,RPL10A,RPS6,RPL37A,RPS12,RPS8,RPS3A,RPL3,RPL14,RPS18,RPL7A,RPS7,RPS9,RPS3,RPL18A,RPLP0,RPL5,RPL32,RPL35A,RACK1,RPL21,RPL6,RPS27A,RPS5,RPS17,RPL35,RPL26,RPL11,RPL22,RPS24,RPS20,RPL37,RPL8,RPS16,RPL36A,RPS10,RPL15,RPS29,RPS15A,RPL27,RPL31,RPL19,RPL27A,RPL36,RPL12,RPS4X,PCNP,EEF1A1,RPL29,RPS21,RPS15,RPS27,RPL28,RPS14,RPS11,RPL23A,RPLP2,RPL24,RPL7,YBX1,RPL38,RPLP1,RPS13,RPL34,RPL9,RPL18,RPL10,RPS28
GO:BP	intracellular transport	GO:0046907	6.60864e-56	55.1799	1761	100	78	18017	RPS2,RPL23,RPL4,RPL13,RPL17,RPS19,RPL13A,RPSA,RPL10A,RPS6,RPL37A,RPS12,RPS8,RPS3A,RPL3,RPL14,RPS18,RPL7A,RPS7,RPS9,RPS3,RPL18A,RPLP0,RPL5,RPL32,RPL35A,RPL21,RPL6,RPS27A,RPS5,RPS17,RPL35,RPL26,RPL11,RPL22,RPS24,RPS20,RPL37,RPL8,RPS16,RPL36A,RPS10,HNRNPA1,RPL15,RPS29,RPS15A,RPL27,RPL31,RPL19,RPL27A,RPL36,RPL12,SLC25A6,RPS4X,RPL29,RPS21,RPS15,RPS27,RPL28,RPS14,RPS11,RPL23A,RPLP2,RPL24,RPL7,RPL38,SNRPD2,RPLP1,RPS13,RPL34,RPL9,RPL18,NACA,RPL10,RPS28,ATP5G1,RPL41,RPS25
GO:BP	cellular protein localization	GO:0034613	2.66577e-51	50.5742	1985	101	78	18017	RPS2,RPL23,RPL4,RPL13,RPL17,RPS19,RPL13A,RPSA,RPL10A,RPS6,RPL37A,RPS12,RPS8,RPS3A,RPL3,RPL14,RPS18,RPL7A,RPS7,RPS9,RPS3,RPL18A,RPLP0,RPL5,RPL32,RPL35A,RACK1,RPL21,RPL6,RPS27A,RPS5,RPS17,RPL35,RPL26,RPL11,RPL22,RPS24,RPS20,RPL37,RPL8,RPS16,RPL36A,RPS10,RPL15,RPS29,RPS15A,RPL27,RPL31,RPL19,RPL27A,RPL36,RPL12,SLC25A6,RPS4X,RPL29,RPS21,RPS15,RPS27,RPL28,RPS14,RPS11,RPL23A,RPLP2,RPL24,RPL7,YBX1,RPL38,RPLP1,RPS13,RPL34,RPL9,RPL18,NACA,RPL10,RPS28,RPL41,RPS25,ATP2C2
GO:BP	cellular macromolecule localization	GO:0070727	4.07363e-51	50.39	1996	101	78	18017	RPS2,RPL23,RPL4,RPL13,RPL17,RPS19,RPL13A,RPSA,RPL10A,RPS6,RPL37A,RPS12,RPS8,RPS3A,RPL3,RPL14,RPS18,RPL7A,RPS7,RPS9,RPS3,RPL18A,RPLP0,RPL5,RPL32,RPL35A,RACK1,RPL21,RPL6,RPS27A,RPS5,RPS17,RPL35,RPL26,RPL11,RPL22,RPS24,RPS20,RPL37,RPL8,RPS16,RPL36A,RPS10,RPL15,RPS29,RPS15A,RPL27,RPL31,RPL19,RPL27A,RPL36,RPL12,SLC25A6,RPS4X,RPL29,RPS21,RPS15,RPS27,RPL28,RPS14,RPS11,RPL23A,RPLP2,RPL24,RPL7,YBX1,RPL38,RPLP1,RPS13,RPL34,RPL9,RPL18,NACA,RPL10,RPS28,RPL41,RPS25,ATP2C2
GO:BP	protein transport	GO:0015031	3.02365e-50	49.5195	2041	94	75	18017	RPS2,RPL23,RPL4,RPL13,RPL17,RPS19,RPL13A,RPSA,RPL10A,RPS6,RPL37A,RPS12,RPS8,RPS3A,RPL3,RPL14,RPS18,RPL7A,RPS7,RPS9,RPS3,RPL18A,RPLP0,RPL5,RPL32,RPL35A,RACK1,RPL21,RPL6,RPS27A,RPS5,RPS17,RPL35,RPL26,RPL11,RPL22,RPS24,RPS20,RPL37,RPL8,RPS16,RPL36A,RPS10,RPL15,RPS29,RPS15A,RPL27,RPL31,RPL19,RPL27A,RPL36,RPL12,SLC25A6,RPS4X,RPL29,RPS21,RPS15,RPS27,RPL28,RPS14,RPS11,RPL23A,RPLP2,RPL24,IDH2,RPL7,RPL38,RPLP1,RPS13,RPL34,RPL9,RPL18,NACA,RPL10,RPS28
GO:BP	peptide transport	GO:0015833	1.36395e-49	48.8652	2083	94	75	18017	RPS2,RPL23,RPL4,RPL13,RPL17,RPS19,RPL13A,RPSA,RPL10A,RPS6,RPL37A,RPS12,RPS8,RPS3A,RPL3,RPL14,RPS18,RPL7A,RPS7,RPS9,RPS3,RPL18A,RPLP0,RPL5,RPL32,RPL35A,RACK1,RPL21,RPL6,RPS27A,RPS5,RPS17,RPL35,RPL26,RPL11,RPL22,RPS24,RPS20,RPL37,RPL8,RPS16,RPL36A,RPS10,RPL15,RPS29,RPS15A,RPL27,RPL31,RPL19,RPL27A,RPL36,RPL12,SLC25A6,RPS4X,RPL29,RPS21,RPS15,RPS27,RPL28,RPS14,RPS11,RPL23A,RPLP2,RPL24,IDH2,RPL7,RPL38,RPLP1,RPS13,RPL34,RPL9,RPL18,NACA,RPL10,RPS28
GO:BP	amide transport	GO:0042886	5.00882e-49	48.3003	2120	94	75	18017	RPS2,RPL23,RPL4,RPL13,RPL17,RPS19,RPL13A,RPSA,RPL10A,RPS6,RPL37A,RPS12,RPS8,RPS3A,RPL3,RPL14,RPS18,RPL7A,RPS7,RPS9,RPS3,RPL18A,RPLP0,RPL5,RPL32,RPL35A,RACK1,RPL21,RPL6,RPS27A,RPS5,RPS17,RPL35,RPL26,RPL11,RPL22,RPS24,RPS20,RPL37,RPL8,RPS16,RPL36A,RPS10,RPL15,RPS29,RPS15A,RPL27,RPL31,RPL19,RPL27A,RPL36,RPL12,SLC25A6,RPS4X,RPL29,RPS21,RPS15,RPS27,RPL28,RPS14,RPS11,RPL23A,RPLP2,RPL24,IDH2,RPL7,RPL38,RPLP1,RPS13,RPL34,RPL9,RPL18,NACA,RPL10,RPS28
GO:BP	interspecies interaction between organisms	GO:0044419	6.66754e-49	48.176	2254	89	74	18017	RPS2,RPL23,RPL4,RPL13,RPL17,RPS19,RPL13A,RPSA,RPL10A,RPS6,RPL37A,RPS12,RPS8,RPS3A,RPL3,RPL14,RPS18,RPL7A,RPS7,RPS9,RPS3,RPL18A,RPLP0,RPL5,RPL32,RPL35A,RACK1,RPL21,RPL6,RPS27A,RPS5,RPS17,RPL35,RPL26,RPL11,RPL22,RPS24,RPS20,RPL37,RPL8,RPS16,RPL36A,RPS10,HNRNPA1,RPL15,RPS29,RPS15A,RPL27,RPL31,RPL19,RPL27A,RPL36,RPL12,SLC25A6,RPS4X,RPL29,RPS21,RPS15,RPS27,RPL28,NFIA,RPS14,RPS11,RPL23A,RPLP2,RPL24,RPL7,RPL38,RPLP1,RPS13,ENO1,RPL34,RPL9,RPL18
GO:BP	organic substance catabolic process	GO:1901575	7.84005e-49	48.1057	2259	89	74	18017	RPS2,RPL23,RPL4,RPL13,RPL17,RPS19,RPL13A,RPSA,RPL10A,RPS6,RPL37A,RPS12,RPS8,RPS3A,RPL3,RPL14,RPS18,RPL7A,RPS7,RPS9,RPS3,RPL18A,RPLP0,RPL5,RPL32,RPL35A,RACK1,RPL21,RPL6,RPS27A,RPS5,RPS17,RPL35,RPL26,RPL11,RPL22,RPS24,RPS20,RPL37,RPL8,RPS16,RPL36A,RPS10,RPL15,RPS29,RPS15A,RPL27,RPL31,RPL19,RPL27A,RPL36,RPL12,RPS4X,PCNP,EEF1A1,RPL29,RPS21,RPS15,RPS27,RPL28,RPS14,RPS11,RPL23A,RPLP2,RPL24,RPL7,YBX1,RPL38,RPLP1,RPS13,ENO1,RPL34,RPL9,RPL18
GO:BP	establishment of protein localization	GO:0045184	9.35004e-49	48.0292	2138	94	75	18017	RPS2,RPL23,RPL4,RPL13,RPL17,RPS19,RPL13A,RPSA,RPL10A,RPS6,RPL37A,RPS12,RPS8,RPS3A,RPL3,RPL14,RPS18,RPL7A,RPS7,RPS9,RPS3,RPL18A,RPLP0,RPL5,RPL32,RPL35A,RACK1,RPL21,RPL6,RPS27A,RPS5,RPS17,RPL35,RPL26,RPL11,RPL22,RPS24,RPS20,RPL37,RPL8,RPS16,RPL36A,RPS10,RPL15,RPS29,RPS15A,RPL27,RPL31,RPL19,RPL27A,RPL36,RPL12,SLC25A6,RPS4X,RPL29,RPS21,RPS15,RPS27,RPL28,RPS14,RPS11,RPL23A,RPLP2,RPL24,IDH2,RPL7,RPL38,RPLP1,RPS13,RPL34,RPL9,RPL18,NACA,RPL10,RPS28
GO:BP	negative regulation of gene expression	GO:0010629	6.75289e-48	47.1705	2404	94	77	18017	RPS2,RPL23,RPL4,RPL13,RPL17,RPS19,RPL13A,RPSA,RPL10A,RPS6,RPL37A,RPS12,RPS8,RPS3A,RPL3,RPL14,RPS18,RPL7A,RPS7,RPS9,RPS3,RPL18A,RPLP0,RPL5,RPL32,RPL35A,RACK1,RPL21,RPL6,RPS27A,RPS5,RPS17,RPL35,RPL26,RPL11,RPL22,RPS24,RPS20,RPL37,RPL8,RPS16,RPL36A,RPS10,RPL15,RPS29,RPS15A,RPL27,RPL31,RPL19,RPL27A,RPL36,RPL12,RPS4X,RPL29,RPS21,RPS15,RPS27,RPL28,NFIA,RPS14,RPS11,RPL23A,RPLP2,RPL24,RPL7,YBX1,RPL38,RPLP1,RPS13,ENO1,RPL34,RBFOX2,RPL9,RPL18,NACA,RPL10,RPS28
GO:BP	establishment of localization in cell	GO:0051649	1.37616e-47	46.8613	2779	100	83	18017	RPS2,RPL23,RPL4,RPL13,RPL17,RPS19,RPL13A,RPSA,RPL10A,RPS6,RPL37A,RPS12,RPS8,RPS3A,RPL3,RPL14,RPS18,RPL7A,RPS7,RPS9,RPS3,RPL18A,RPLP0,RPL5,RPL32,RPL35A,RPL21,RPL6,RPS27A,RPS5,RPS17,RPL35,RPL26,RPL11,RPL22,RPS24,RPS20,RPL37,RPL8,RPS16,RPL36A,RPS10,HNRNPA1,RPL15,RPS29,RPS15A,RPL27,RPL31,RPL19,RPL27A,RPL36,RPL12,SLC25A6,RPS4X,EEF1A1,RPL29,RPS21,RPS15,RPS27,RPL28,RPS14,RPS11,RPL23A,RPLP2,RPL24,RPL7,MLEC,RPL38,SNRPD2,EEF2,RPLP1,RPS13,NME2,RPL34,RPL9,RPL18,NACA,RPL10,RPS28,IMPDH2,ATP5G1,RPL41,RPS25
GO:BP	nitrogen compound transport	GO:0071705	2.07839e-47	46.6823	2440	94	77	18017	RPS2,RPL23,RPL4,RPL13,RPL17,RPS19,RPL13A,RPSA,RPL10A,RPS6,RPL37A,RPS12,RPS8,RPS3A,RPL3,RPL14,RPS18,RPL7A,RPS7,RPS9,RPS3,RPL18A,RPLP0,RPL5,RPL32,RPL35A,RACK1,RPL21,RPL6,RPS27A,RPS5,RPS17,RPL35,RPL26,RPL11,RPL22,RPS24,RPS20,RPL37,RPL8,RPS16,RPL36A,RPS10,HNRNPA1,RPL15,RPS29,RPS15A,RPL27,RPL31,RPL19,RPL27A,RPL36,RPL12,SLC25A6,RPS4X,RPL29,RPS21,RPS15,RPS27,RPL28,RPS14,RPS11,RPL23A,RPLP2,RPL24,IDH2,RPL7,YBX1,RPL38,RPLP1,RPS13,RPL34,RPL9,RPL18,NACA,RPL10,RPS28
GO:BP	cellular catabolic process	GO:0044248	3.09525e-46	45.5093	2338	89	73	18017	RPS2,RPL23,RPL4,RPL13,RPL17,RPS19,RPL13A,RPSA,RPL10A,RPS6,RPL37A,RPS12,RPS8,RPS3A,RPL3,RPL14,RPS18,RPL7A,RPS7,RPS9,RPS3,RPL18A,RPLP0,RPL5,RPL32,RPL35A,RACK1,RPL21,RPL6,RPS27A,RPS5,RPS17,RPL35,RPL26,RPL11,RPL22,RPS24,RPS20,RPL37,RPL8,RPS16,RPL36A,RPS10,RPL15,RPS29,RPS15A,RPL27,RPL31,RPL19,RPL27A,RPL36,RPL12,RPS4X,PCNP,EEF1A1,RPL29,RPS21,RPS15,RPS27,RPL28,RPS14,RPS11,RPL23A,RPLP2,RPL24,RPL7,YBX1,RPL38,RPLP1,RPS13,RPL34,RPL9,RPL18
GO:BP	cellular localization	GO:0051641	5.61522e-43	42.2506	3487	101	86	18017	RPS2,RPL23,RPL4,RPL13,RPL17,RPS19,RPL13A,RPSA,RPL10A,RPS6,RPL37A,RPS12,RPS8,RPS3A,RPL3,RPL14,RPS18,RPL7A,RPS7,RPS9,RPS3,RPL18A,RPLP0,RPL5,RPL32,RPL35A,RACK1,RPL21,RPL6,RPS27A,RPS5,RPS17,RPL35,RPL26,RPL11,RPL22,RPS24,RPS20,RPL37,RPL8,RPS16,RPL36A,RPS10,HNRNPA1,RPL15,RPS29,RPS15A,RPL27,RPL31,RPL19,RPL27A,RPL36,RPL12,SLC25A6,RPS4X,EEF1A1,RPL29,RPS21,RPS15,RPS27,RPL28,RPS14,RPS11,RPL23A,RPLP2,RPL24,RPL7,YBX1,MLEC,RPL38,SNRPD2,EEF2,RPLP1,RPS13,NME2,RPL34,RPL9,RPL18,NACA,RPL10,RPS28,IMPDH2,ATP5G1,RPL41,RPS25,ATP2C2
GO:BP	catabolic process	GO:0009056	5.93639e-43	42.2265	2721	89	74	18017	RPS2,RPL23,RPL4,RPL13,RPL17,RPS19,RPL13A,RPSA,RPL10A,RPS6,RPL37A,RPS12,RPS8,RPS3A,RPL3,RPL14,RPS18,RPL7A,RPS7,RPS9,RPS3,RPL18A,RPLP0,RPL5,RPL32,RPL35A,RACK1,RPL21,RPL6,RPS27A,RPS5,RPS17,RPL35,RPL26,RPL11,RPL22,RPS24,RPS20,RPL37,RPL8,RPS16,RPL36A,RPS10,RPL15,RPS29,RPS15A,RPL27,RPL31,RPL19,RPL27A,RPL36,RPL12,RPS4X,PCNP,EEF1A1,RPL29,RPS21,RPS15,RPS27,RPL28,RPS14,RPS11,RPL23A,RPLP2,RPL24,RPL7,YBX1,RPL38,RPLP1,RPS13,ENO1,RPL34,RPL9,RPL18
GO:BP	cytoplasmic translation	GO:0002181	1.27506e-42	41.8945	103	169	35	18017	RPL17,RPL13A,RPSA,RPL10A,RPL18A,RPLP0,RPL32,RPL35A,RPL6,RPL26,RPL11,RPL22,RPL8,RPL36A,RPL15,RPS29,RPL31,RPL19,RPL36,RPL29,RPS21,RPL24,RPL38,EEF2,RPLP1,RPL9,RPL18,RPS28,RPL41,EIF3D,PKM,EIF3K,EIF3C,EIF3B,RPS26
GO:BP	organic substance transport	GO:0071702	4.18414e-42	41.3784	2870	94	77	18017	RPS2,RPL23,RPL4,RPL13,RPL17,RPS19,RPL13A,RPSA,RPL10A,RPS6,RPL37A,RPS12,RPS8,RPS3A,RPL3,RPL14,RPS18,RPL7A,RPS7,RPS9,RPS3,RPL18A,RPLP0,RPL5,RPL32,RPL35A,RACK1,RPL21,RPL6,RPS27A,RPS5,RPS17,RPL35,RPL26,RPL11,RPL22,RPS24,RPS20,RPL37,RPL8,RPS16,RPL36A,RPS10,HNRNPA1,RPL15,RPS29,RPS15A,RPL27,RPL31,RPL19,RPL27A,RPL36,RPL12,SLC25A6,RPS4X,RPL29,RPS21,RPS15,RPS27,RPL28,RPS14,RPS11,RPL23A,RPLP2,RPL24,IDH2,RPL7,YBX1,RPL38,RPLP1,RPS13,RPL34,RPL9,RPL18,NACA,RPL10,RPS28
GO:BP	negative regulation of macromolecule metabolic process	GO:0010605	3.16167e-41	40.5001	3213	90	77	18017	RPS2,RPL23,RPL4,RPL13,RPL17,RPS19,RPL13A,RPSA,RPL10A,RPS6,RPL37A,RPS12,RPS8,RPS3A,RPL3,RPL14,RPS18,RPL7A,RPS7,RPS9,RPS3,RPL18A,RPLP0,RPL5,RPL32,RPL35A,RACK1,RPL21,RPL6,RPS27A,RPS5,RPS17,RPL35,RPL26,RPL11,RPL22,RPS24,RPS20,RPL37,RPL8,RPS16,RPL36A,RPS10,HNRNPA1,RPL15,RPS29,RPS15A,RPL27,RPL31,PPP1R1B,RPL19,RPL27A,RPL36,RPL12,RPS4X,RPL29,RPS21,RPS15,RPS27,RPL28,NFIA,RPS14,RPS11,RPL23A,RPLP2,RPL24,RPL7,YBX1,RPL38,RPLP1,RPS13,ENO1,RPL34,RBFOX2,RPL9,RPL18,NACA
GO:BP	protein localization	GO:0008104	6.78142e-41	40.1687	2856	94	76	18017	RPS2,RPL23,RPL4,RPL13,RPL17,RPS19,RPL13A,RPSA,RPL10A,RPS6,RPL37A,RPS12,RPS8,RPS3A,RPL3,RPL14,RPS18,RPL7A,RPS7,RPS9,RPS3,RPL18A,RPLP0,RPL5,RPL32,RPL35A,RACK1,RPL21,RPL6,RPS27A,RPS5,RPS17,RPL35,RPL26,RPL11,RPL22,RPS24,RPS20,RPL37,RPL8,RPS16,RPL36A,RPS10,RPL15,RPS29,RPS15A,RPL27,RPL31,RPL19,RPL27A,RPL36,RPL12,SLC25A6,RPS4X,RPL29,RPS21,RPS15,RPS27,RPL28,RPS14,RPS11,RPL23A,RPLP2,RPL24,IDH2,RPL7,YBX1,RPL38,RPLP1,RPS13,RPL34,RPL9,RPL18,NACA,RPL10,RPS28
GO:BP	macromolecule localization	GO:0033036	1.75028e-39	38.7569	3246	90	76	18017	RPS2,RPL23,RPL4,RPL13,RPL17,RPS19,RPL13A,RPSA,RPL10A,RPS6,RPL37A,RPS12,RPS8,RPS3A,RPL3,RPL14,RPS18,RPL7A,RPS7,RPS9,RPS3,RPL18A,RPLP0,RPL5,RPL32,RPL35A,RACK1,RPL21,RPL6,RPS27A,RPS5,RPS17,RPL35,RPL26,RPL11,RPL22,RPS24,RPS20,RPL37,RPL8,RPS16,RPL36A,RPS10,HNRNPA1,RPL15,RPS29,RPS15A,RPL27,RPL31,RPL19,RPL27A,RPL36,RPL12,SLC25A6,RPS4X,RPL29,FBL,RPS21,RPS15,RPS27,RPL28,RPS14,RPS11,RPL23A,RPLP2,RPL24,IDH2,RPL7,YBX1,RPL38,RPLP1,RPS13,RPL34,RPL9,RPL18,NACA
GO:BP	negative regulation of metabolic process	GO:0009892	7.48584e-39	38.1258	3456	90	77	18017	RPS2,RPL23,RPL4,RPL13,RPL17,RPS19,RPL13A,RPSA,RPL10A,RPS6,RPL37A,RPS12,RPS8,RPS3A,RPL3,RPL14,RPS18,RPL7A,RPS7,RPS9,RPS3,RPL18A,RPLP0,RPL5,RPL32,RPL35A,RACK1,RPL21,RPL6,RPS27A,RPS5,RPS17,RPL35,RPL26,RPL11,RPL22,RPS24,RPS20,RPL37,RPL8,RPS16,RPL36A,RPS10,HNRNPA1,RPL15,RPS29,RPS15A,RPL27,RPL31,PPP1R1B,RPL19,RPL27A,RPL36,RPL12,RPS4X,RPL29,RPS21,RPS15,RPS27,RPL28,NFIA,RPS14,RPS11,RPL23A,RPLP2,RPL24,RPL7,YBX1,RPL38,RPLP1,RPS13,ENO1,RPL34,RBFOX2,RPL9,RPL18,NACA
GO:BP	ribosome biogenesis	GO:0042254	2.66964e-36	35.5735	306	94	36	18017	RPS2,RPS19,RPSA,RPL10A,RPS6,RPS8,RPL3,RPL14,RPL7A,RPS7,RPS9,RPLP0,RPL5,RPL35A,RPL6,RPS5,RPS17,RPL35,RPL26,RPL11,RPS24,RPS16,RPS10,RPL27,RPL12,FBL,RPS21,RPS15,RPS27,RPS14,RPL23A,RPL24,RPL7,RPL38,RPL10,RPS28
GO:BP	cellular nitrogen compound biosynthetic process	GO:0044271	1.87255e-35	34.7276	4963	96	87	18017	RPS2,RPL23,RPL4,RPL13,RPL17,RPS19,RPL13A,RPSA,RPL10A,RPS6,RPL37A,RPS12,RPS8,RPS3A,RPL3,RPL14,RPS18,RPL7A,RPS7,RPS9,RPS3,RPL18A,RPLP0,RPL5,RPL32,RPL35A,RACK1,RPL21,RPL6,RPS27A,RPS5,RPS17,RPL35,RPL26,RPL11,RPL22,RPS24,RPS20,RPL37,RPL8,RPS16,RPL36A,RPS10,HNRNPA1,RPL15,RPS29,RPS15A,RPL27,RPL31,PPP1R1B,RPL19,RPL27A,RPL36,RPL12,RPS4X,GMDS,EEF1A1,RPL29,EEF1B2,RPS21,RPS15,RPS27,RPL28,NFIA,RPS14,RPS11,RPL23A,RPLP2,RPL24,IDH2,RPL7,YBX1,RPL38,EEF2,RPLP1,RPS13,ENO1,NME2,RPL34,RBFOX2,RPL9,RPL18,NACA,RPL10,RPS28,IMPDH2,ATP5G1
GO:BP	ribonucleoprotein complex biogenesis	GO:0022613	3.7698e-35	34.4237	442	163	48	18017	RPS2,RPS19,RPL13A,RPSA,RPL10A,RPS6,RPS8,RPL3,RPL14,RPL7A,RPS7,RPS9,RPLP0,RPL5,RPL35A,RPL6,RPS5,RPS17,RPL35,RPL26,RPL11,RPS24,RPS16,RPS10,RPL27,RPL12,FBL,RPS21,RPS15,RPS27,RPS14,RPL23A,RPL24,RPL7,RPL38,SNRPD2,RPL10,RPS28,EIF3D,NPM1,SNU13,EIF3K,HSP90AB1,SNRPF,RAN,EIF3C,EIF3B,PA2G4
GO:BP	RNA metabolic process	GO:0016070	2.29297e-32	31.6396	4694	94	82	18017	RPS2,RPL23,RPL4,RPL13,RPL17,RPS19,RPL13A,RPSA,RPL10A,RPS6,RPL37A,RPS12,RPS8,RPS3A,RPL3,RPL14,RPS18,RPL7A,RPS7,RPS9,RPS3,RPL18A,RPLP0,RPL5,RPL32,RPL35A,RPL21,RPL6,RPS27A,RPS5,RPS17,RPL35,RPL26,RPL11,RPL22,RPS24,RPS20,RPL37,RPL8,RPS16,RPL36A,RPS10,HNRNPA1,RPL15,RPS29,RPS15A,RPL27,RPL31,PPP1R1B,RPL19,RPL27A,RPL36,RPL12,RPS4X,RPL29,FBL,RPS21,RPS15,RPS27,RPL28,NFIA,RPS14,RPS11,RPL23A,RPLP2,RPL24,RPL7,YBX1,RPL38,SNRPD2,RPLP1,RPS13,ENO1,NME2,RPL34,RBFOX2,RPL9,RPL18,NACA,RPL10,SF3B5,RPS28
GO:BP	cellular macromolecule biosynthetic process	GO:0034645	3.49838e-32	31.4561	4984	90	81	18017	RPS2,RPL23,RPL4,RPL13,RPL17,RPS19,RPL13A,RPSA,RPL10A,RPS6,RPL37A,RPS12,RPS8,RPS3A,RPL3,RPL14,RPS18,RPL7A,RPS7,RPS9,RPS3,RPL18A,RPLP0,RPL5,RPL32,RPL35A,RACK1,RPL21,RPL6,RPS27A,RPS5,RPS17,RPL35,RPL26,RPL11,RPL22,RPS24,RPS20,RPL37,RPL8,RPS16,RPL36A,RPS10,HNRNPA1,RPL15,RPS29,RPS15A,RPL27,RPL31,PPP1R1B,RPL19,RPL27A,RPL36,RPL12,RPS4X,EEF1A1,RPL29,EEF1B2,RPS21,RPS15,RPS27,RPL28,NFIA,RPS14,RPS11,RPL23A,RPLP2,RPL24,RPL7,YBX1,RPL38,EEF2,RPLP1,RPS13,ENO1,NME2,RPL34,RBFOX2,RPL9,RPL18,NACA
GO:BP	macromolecule biosynthetic process	GO:0009059	3.09965e-31	30.5087	5125	90	81	18017	RPS2,RPL23,RPL4,RPL13,RPL17,RPS19,RPL13A,RPSA,RPL10A,RPS6,RPL37A,RPS12,RPS8,RPS3A,RPL3,RPL14,RPS18,RPL7A,RPS7,RPS9,RPS3,RPL18A,RPLP0,RPL5,RPL32,RPL35A,RACK1,RPL21,RPL6,RPS27A,RPS5,RPS17,RPL35,RPL26,RPL11,RPL22,RPS24,RPS20,RPL37,RPL8,RPS16,RPL36A,RPS10,HNRNPA1,RPL15,RPS29,RPS15A,RPL27,RPL31,PPP1R1B,RPL19,RPL27A,RPL36,RPL12,RPS4X,EEF1A1,RPL29,EEF1B2,RPS21,RPS15,RPS27,RPL28,NFIA,RPS14,RPS11,RPL23A,RPLP2,RPL24,RPL7,YBX1,RPL38,EEF2,RPLP1,RPS13,ENO1,NME2,RPL34,RBFOX2,RPL9,RPL18,NACA
GO:BP	cellular nitrogen compound metabolic process	GO:0034641	1.32611e-29	28.8774	6496	96	90	18017	RPS2,RPL23,RPL4,RPL13,RPL17,RPS19,RPL13A,RPSA,RPL10A,RPS6,RPL37A,RPS12,RPS8,RPS3A,RPL3,RPL14,RPS18,RPL7A,RPS7,RPS9,RPS3,RPL18A,RPLP0,RPL5,RPL32,RPL35A,RACK1,RPL21,RPL6,RPS27A,RPS5,RPS17,RPL35,RPL26,RPL11,RPL22,RPS24,RPS20,RPL37,RPL8,RPS16,RPL36A,RPS10,HNRNPA1,RPL15,RPS29,RPS15A,RPL27,RPL31,PPP1R1B,RPL19,RPL27A,RPL36,RPL12,RPS4X,GMDS,EEF1A1,RPL29,EEF1B2,FBL,RPS21,RPS15,RPS27,RPL28,NFIA,RPS14,RPS11,RPL23A,RPLP2,RPL24,IDH2,RPL7,YBX1,RPL38,SNRPD2,EEF2,RPLP1,RPS13,ENO1,NME2,RPL34,RBFOX2,RPL9,RPL18,NACA,RPL10,SF3B5,RPS28,IMPDH2,ATP5G1
GO:BP	transport	GO:0006810	3.30444e-29	28.4809	5299	96	84	18017	RPS2,RPL23,RPL4,RPL13,RPL17,RPS19,RPL13A,RPSA,RPL10A,RPS6,RPL37A,RPS12,RPS8,RPS3A,RPL3,RPL14,RPS18,RPL7A,RPS7,RPS9,RPS3,RPL18A,RPLP0,RPL5,RPL32,RPL35A,RACK1,RPL21,RPL6,RPS27A,RPS5,RPS17,RPL35,RPL26,RPL11,RPL22,RPS24,RPS20,RPL37,RPL8,RPS16,RPL36A,RPS10,HNRNPA1,RPL15,RPS29,RPS15A,RPL27,RPL31,RPL19,RPL27A,RPL36,RPL12,SLC25A6,RPS4X,EEF1A1,RPL29,RPS21,RPS15,RPS27,RPL28,RPS14,RPS11,RPL23A,RPLP2,RPL24,IDH2,RPL7,YBX1,MLEC,RPL38,SNRPD2,EEF2,RPLP1,RPS13,NME2,RPL34,RPL9,RPL18,NACA,RPL10,RPS28,IMPDH2,ATP5G1
GO:BP	nucleobase-containing compound metabolic process	GO:0006139	4.86877e-29	28.3126	5713	96	86	18017	RPS2,RPL23,RPL4,RPL13,RPL17,RPS19,RPL13A,RPSA,RPL10A,RPS6,RPL37A,RPS12,RPS8,RPS3A,RPL3,RPL14,RPS18,RPL7A,RPS7,RPS9,RPS3,RPL18A,RPLP0,RPL5,RPL32,RPL35A,RPL21,RPL6,RPS27A,RPS5,RPS17,RPL35,RPL26,RPL11,RPL22,RPS24,RPS20,RPL37,RPL8,RPS16,RPL36A,RPS10,HNRNPA1,RPL15,RPS29,RPS15A,RPL27,RPL31,PPP1R1B,RPL19,RPL27A,RPL36,RPL12,RPS4X,GMDS,RPL29,FBL,RPS21,RPS15,RPS27,RPL28,NFIA,RPS14,RPS11,RPL23A,RPLP2,RPL24,IDH2,RPL7,YBX1,RPL38,SNRPD2,RPLP1,RPS13,ENO1,NME2,RPL34,RBFOX2,RPL9,RPL18,NACA,RPL10,SF3B5,RPS28,IMPDH2,ATP5G1
GO:BP	nucleic acid metabolic process	GO:0090304	6.29434e-29	28.2011	5194	94	82	18017	RPS2,RPL23,RPL4,RPL13,RPL17,RPS19,RPL13A,RPSA,RPL10A,RPS6,RPL37A,RPS12,RPS8,RPS3A,RPL3,RPL14,RPS18,RPL7A,RPS7,RPS9,RPS3,RPL18A,RPLP0,RPL5,RPL32,RPL35A,RPL21,RPL6,RPS27A,RPS5,RPS17,RPL35,RPL26,RPL11,RPL22,RPS24,RPS20,RPL37,RPL8,RPS16,RPL36A,RPS10,HNRNPA1,RPL15,RPS29,RPS15A,RPL27,RPL31,PPP1R1B,RPL19,RPL27A,RPL36,RPL12,RPS4X,RPL29,FBL,RPS21,RPS15,RPS27,RPL28,NFIA,RPS14,RPS11,RPL23A,RPLP2,RPL24,RPL7,YBX1,RPL38,SNRPD2,RPLP1,RPS13,ENO1,NME2,RPL34,RBFOX2,RPL9,RPL18,NACA,RPL10,SF3B5,RPS28
GO:BP	gene expression	GO:0010467	1.97787e-28	27.7038	6089	94	86	18017	RPS2,RPL23,RPL4,RPL13,RPL17,RPS19,RPL13A,RPSA,RPL10A,RPS6,RPL37A,RPS12,RPS8,RPS3A,RPL3,RPL14,RPS18,RPL7A,RPS7,RPS9,RPS3,RPL18A,RPLP0,RPL5,RPL32,RPL35A,RACK1,RPL21,RPL6,RPS27A,RPS5,RPS17,RPL35,RPL26,RPL11,RPL22,RPS24,RPS20,RPL37,RPL8,RPS16,RPL36A,RPS10,HNRNPA1,RPL15,RPS29,RPS15A,RPL27,RPL31,PPP1R1B,RPL19,RPL27A,RPL36,RPL12,RPS4X,EEF1A1,RPL29,EEF1B2,FBL,RPS21,RPS15,RPS27,RPL28,NFIA,RPS14,RPS11,RPL23A,RPLP2,RPL24,RPL7,YBX1,RPL38,SNRPD2,EEF2,RPLP1,RPS13,ENO1,NME2,RPL34,RBFOX2,RPL9,RPL18,NACA,RPL10,SF3B5,RPS28
GO:BP	establishment of localization	GO:0051234	2.21221e-28	27.6552	5427	96	84	18017	RPS2,RPL23,RPL4,RPL13,RPL17,RPS19,RPL13A,RPSA,RPL10A,RPS6,RPL37A,RPS12,RPS8,RPS3A,RPL3,RPL14,RPS18,RPL7A,RPS7,RPS9,RPS3,RPL18A,RPLP0,RPL5,RPL32,RPL35A,RACK1,RPL21,RPL6,RPS27A,RPS5,RPS17,RPL35,RPL26,RPL11,RPL22,RPS24,RPS20,RPL37,RPL8,RPS16,RPL36A,RPS10,HNRNPA1,RPL15,RPS29,RPS15A,RPL27,RPL31,RPL19,RPL27A,RPL36,RPL12,SLC25A6,RPS4X,EEF1A1,RPL29,RPS21,RPS15,RPS27,RPL28,RPS14,RPS11,RPL23A,RPLP2,RPL24,IDH2,RPL7,YBX1,MLEC,RPL38,SNRPD2,EEF2,RPLP1,RPS13,NME2,RPL34,RPL9,RPL18,NACA,RPL10,RPS28,IMPDH2,ATP5G1
GO:BP	cellular protein metabolic process	GO:0044267	4.94603e-28	27.3057	5424	90	80	18017	RPS2,RPL23,RPL4,RPL13,RPL17,RPS19,RPL13A,RPSA,RPL10A,RPS6,RPL37A,RPS12,RPS8,RPS3A,RPL3,RPL14,RPS18,RPL7A,RPS7,RPS9,RPS3,RPL18A,RPLP0,RPL5,RPL32,RPL35A,RACK1,RPL21,RPL6,RPS27A,RPS5,RPS17,RPL35,RPL26,RPL11,RPL22,RPS24,RPS20,RPL37,RPL8,RPS16,RPL36A,RPS10,RPL15,RPS29,RPS15A,RPL27,RPL31,PPP1R1B,RPL19,RPL27A,RPL36,RPL12,RPS4X,PCNP,EEF1A1,RPL29,EEF1B2,FBL,RPS21,RPS15,RPS27,RPL28,RPS14,RPS11,RPL23A,RPLP2,RPL24,RPL7,YBX1,RPL38,EEF2,RPLP1,RPS13,ENO1,NME2,RPL34,RPL9,RPL18,NACA
GO:BP	heterocycle metabolic process	GO:0046483	6.10476e-28	27.2143	5892	96	86	18017	RPS2,RPL23,RPL4,RPL13,RPL17,RPS19,RPL13A,RPSA,RPL10A,RPS6,RPL37A,RPS12,RPS8,RPS3A,RPL3,RPL14,RPS18,RPL7A,RPS7,RPS9,RPS3,RPL18A,RPLP0,RPL5,RPL32,RPL35A,RPL21,RPL6,RPS27A,RPS5,RPS17,RPL35,RPL26,RPL11,RPL22,RPS24,RPS20,RPL37,RPL8,RPS16,RPL36A,RPS10,HNRNPA1,RPL15,RPS29,RPS15A,RPL27,RPL31,PPP1R1B,RPL19,RPL27A,RPL36,RPL12,RPS4X,GMDS,RPL29,FBL,RPS21,RPS15,RPS27,RPL28,NFIA,RPS14,RPS11,RPL23A,RPLP2,RPL24,IDH2,RPL7,YBX1,RPL38,SNRPD2,RPLP1,RPS13,ENO1,NME2,RPL34,RBFOX2,RPL9,RPL18,NACA,RPL10,SF3B5,RPS28,IMPDH2,ATP5G1
GO:BP	cellular biosynthetic process	GO:0044249	6.68769e-28	27.1747	6139	105	93	18017	RPS2,RPL23,RPL4,RPL13,RPL17,RPS19,RPL13A,RPSA,RPL10A,RPS6,RPL37A,RPS12,RPS8,RPS3A,RPL3,RPL14,RPS18,RPL7A,RPS7,RPS9,RPS3,RPL18A,RPLP0,RPL5,RPL32,RPL35A,RACK1,RPL21,RPL6,RPS27A,RPS5,RPS17,RPL35,RPL26,RPL11,RPL22,RPS24,RPS20,RPL37,RPL8,RPS16,RPL36A,RPS10,HNRNPA1,RPL15,RPS29,RPS15A,RPL27,RPL31,PPP1R1B,RPL19,RPL27A,RPL36,RPL12,RPS4X,GMDS,EEF1A1,RPL29,EEF1B2,RPS21,RPS15,RPS27,RPL28,NFIA,RPS14,RPS11,RPL23A,RPLP2,RPL24,IDH2,RPL7,YBX1,RPL38,EEF2,RPLP1,RPS13,ENO1,NME2,RPL34,RBFOX2,RPL9,RPL18,NACA,RPL10,RPS28,IMPDH2,ATP5G1,RPL41,RPS25,SND1,PTMA,TKT,EIF3D
GO:BP	cellular aromatic compound metabolic process	GO:0006725	1.1695e-27	26.932	5939	96	86	18017	RPS2,RPL23,RPL4,RPL13,RPL17,RPS19,RPL13A,RPSA,RPL10A,RPS6,RPL37A,RPS12,RPS8,RPS3A,RPL3,RPL14,RPS18,RPL7A,RPS7,RPS9,RPS3,RPL18A,RPLP0,RPL5,RPL32,RPL35A,RPL21,RPL6,RPS27A,RPS5,RPS17,RPL35,RPL26,RPL11,RPL22,RPS24,RPS20,RPL37,RPL8,RPS16,RPL36A,RPS10,HNRNPA1,RPL15,RPS29,RPS15A,RPL27,RPL31,PPP1R1B,RPL19,RPL27A,RPL36,RPL12,RPS4X,GMDS,RPL29,FBL,RPS21,RPS15,RPS27,RPL28,NFIA,RPS14,RPS11,RPL23A,RPLP2,RPL24,IDH2,RPL7,YBX1,RPL38,SNRPD2,RPLP1,RPS13,ENO1,NME2,RPL34,RBFOX2,RPL9,RPL18,NACA,RPL10,SF3B5,RPS28,IMPDH2,ATP5G1
GO:BP	regulation of gene expression	GO:0010468	1.9209e-27	26.7165	5121	90	78	18017	RPS2,RPL23,RPL4,RPL13,RPL17,RPS19,RPL13A,RPSA,RPL10A,RPS6,RPL37A,RPS12,RPS8,RPS3A,RPL3,RPL14,RPS18,RPL7A,RPS7,RPS9,RPS3,RPL18A,RPLP0,RPL5,RPL32,RPL35A,RACK1,RPL21,RPL6,RPS27A,RPS5,RPS17,RPL35,RPL26,RPL11,RPL22,RPS24,RPS20,RPL37,RPL8,RPS16,RPL36A,RPS10,HNRNPA1,RPL15,RPS29,RPS15A,RPL27,RPL31,RPL19,RPL27A,RPL36,RPL12,RPS4X,RPL29,RPS21,RPS15,RPS27,RPL28,NFIA,RPS14,RPS11,RPL23A,RPLP2,RPL24,RPL7,YBX1,RPL38,EEF2,RPLP1,RPS13,ENO1,NME2,RPL34,RBFOX2,RPL9,RPL18,NACA
GO:BP	organic substance biosynthetic process	GO:1901576	2.86889e-27	26.5423	6242	105	93	18017	RPS2,RPL23,RPL4,RPL13,RPL17,RPS19,RPL13A,RPSA,RPL10A,RPS6,RPL37A,RPS12,RPS8,RPS3A,RPL3,RPL14,RPS18,RPL7A,RPS7,RPS9,RPS3,RPL18A,RPLP0,RPL5,RPL32,RPL35A,RACK1,RPL21,RPL6,RPS27A,RPS5,RPS17,RPL35,RPL26,RPL11,RPL22,RPS24,RPS20,RPL37,RPL8,RPS16,RPL36A,RPS10,HNRNPA1,RPL15,RPS29,RPS15A,RPL27,RPL31,PPP1R1B,RPL19,RPL27A,RPL36,RPL12,RPS4X,GMDS,EEF1A1,RPL29,EEF1B2,RPS21,RPS15,RPS27,RPL28,NFIA,RPS14,RPS11,RPL23A,RPLP2,RPL24,IDH2,RPL7,YBX1,RPL38,EEF2,RPLP1,RPS13,ENO1,NME2,RPL34,RBFOX2,RPL9,RPL18,NACA,RPL10,RPS28,IMPDH2,ATP5G1,RPL41,RPS25,SND1,PTMA,TKT,EIF3D
GO:BP	biosynthetic process	GO:0009058	9.48218e-27	26.0231	6328	105	93	18017	RPS2,RPL23,RPL4,RPL13,RPL17,RPS19,RPL13A,RPSA,RPL10A,RPS6,RPL37A,RPS12,RPS8,RPS3A,RPL3,RPL14,RPS18,RPL7A,RPS7,RPS9,RPS3,RPL18A,RPLP0,RPL5,RPL32,RPL35A,RACK1,RPL21,RPL6,RPS27A,RPS5,RPS17,RPL35,RPL26,RPL11,RPL22,RPS24,RPS20,RPL37,RPL8,RPS16,RPL36A,RPS10,HNRNPA1,RPL15,RPS29,RPS15A,RPL27,RPL31,PPP1R1B,RPL19,RPL27A,RPL36,RPL12,RPS4X,GMDS,EEF1A1,RPL29,EEF1B2,RPS21,RPS15,RPS27,RPL28,NFIA,RPS14,RPS11,RPL23A,RPLP2,RPL24,IDH2,RPL7,YBX1,RPL38,EEF2,RPLP1,RPS13,ENO1,NME2,RPL34,RBFOX2,RPL9,RPL18,NACA,RPL10,RPS28,IMPDH2,ATP5G1,RPL41,RPS25,SND1,PTMA,TKT,EIF3D
GO:BP	organic cyclic compound metabolic process	GO:1901360	2.89079e-26	25.539	6177	96	86	18017	RPS2,RPL23,RPL4,RPL13,RPL17,RPS19,RPL13A,RPSA,RPL10A,RPS6,RPL37A,RPS12,RPS8,RPS3A,RPL3,RPL14,RPS18,RPL7A,RPS7,RPS9,RPS3,RPL18A,RPLP0,RPL5,RPL32,RPL35A,RPL21,RPL6,RPS27A,RPS5,RPS17,RPL35,RPL26,RPL11,RPL22,RPS24,RPS20,RPL37,RPL8,RPS16,RPL36A,RPS10,HNRNPA1,RPL15,RPS29,RPS15A,RPL27,RPL31,PPP1R1B,RPL19,RPL27A,RPL36,RPL12,RPS4X,GMDS,RPL29,FBL,RPS21,RPS15,RPS27,RPL28,NFIA,RPS14,RPS11,RPL23A,RPLP2,RPL24,IDH2,RPL7,YBX1,RPL38,SNRPD2,RPLP1,RPS13,ENO1,NME2,RPL34,RBFOX2,RPL9,RPL18,NACA,RPL10,SF3B5,RPS28,IMPDH2,ATP5G1
GO:BP	negative regulation of biological process	GO:0048519	5.69226e-26	25.2447	5719	92	81	18017	RPS2,RPL23,RPL4,RPL13,RPL17,RPS19,RPL13A,RPSA,RPL10A,RPS6,RPL37A,RPS12,RPS8,RPS3A,RPL3,RPL14,RPS18,RPL7A,RPS7,RPS9,RPS3,RPL18A,RPLP0,RPL5,RPL32,RPL35A,RACK1,RPL21,RPL6,RPS27A,RPS5,RPS17,RPL35,RPL26,RPL11,RPL22,RPS24,RPS20,RPL37,RPL8,RPS16,RPL36A,RPS10,HNRNPA1,RPL15,RPS29,RPS15A,RPL27,RPL31,PPP1R1B,RPL19,RPL27A,RPL36,RPL12,RPS4X,RPL29,RPS21,RPS15,RPS27,RPL28,NFIA,RPS14,RPS11,RPL23A,RPLP2,RPL24,IDH2,RPL7,YBX1,RPL38,RPLP1,RPS13,ENO1,NME2,RPL34,RBFOX2,RPL9,RPL18,NACA,NUCB2,RPL10
GO:BP	protein metabolic process	GO:0019538	1.00883e-24	23.9962	5996	90	80	18017	RPS2,RPL23,RPL4,RPL13,RPL17,RPS19,RPL13A,RPSA,RPL10A,RPS6,RPL37A,RPS12,RPS8,RPS3A,RPL3,RPL14,RPS18,RPL7A,RPS7,RPS9,RPS3,RPL18A,RPLP0,RPL5,RPL32,RPL35A,RACK1,RPL21,RPL6,RPS27A,RPS5,RPS17,RPL35,RPL26,RPL11,RPL22,RPS24,RPS20,RPL37,RPL8,RPS16,RPL36A,RPS10,RPL15,RPS29,RPS15A,RPL27,RPL31,PPP1R1B,RPL19,RPL27A,RPL36,RPL12,RPS4X,PCNP,EEF1A1,RPL29,EEF1B2,FBL,RPS21,RPS15,RPS27,RPL28,RPS14,RPS11,RPL23A,RPLP2,RPL24,RPL7,YBX1,RPL38,EEF2,RPLP1,RPS13,ENO1,NME2,RPL34,RPL9,RPL18,NACA
GO:BP	rRNA processing	GO:0006364	1.97668e-24	23.7041	222	76	24	18017	RPS2,RPS19,RPL10A,RPS6,RPS8,RPL14,RPL7A,RPS7,RPS9,RPL5,RPL35A,RPS17,RPL35,RPL26,RPL11,RPS24,RPS16,RPL27,FBL,RPS21,RPS15,RPS27,RPS14,RPL7
GO:BP	rRNA metabolic process	GO:0016072	5.86145e-24	23.232	232	76	24	18017	RPS2,RPS19,RPL10A,RPS6,RPS8,RPL14,RPL7A,RPS7,RPS9,RPL5,RPL35A,RPS17,RPL35,RPL26,RPL11,RPS24,RPS16,RPL27,FBL,RPS21,RPS15,RPS27,RPS14,RPL7
GO:BP	ribosome assembly	GO:0042255	6.12021e-24	23.2132	65	113	19	18017	RPS19,RPSA,RPL3,RPLP0,RPL5,RPL6,RPS5,RPL11,RPS10,RPL12,RPS15,RPS27,RPS14,RPL23A,RPL24,RPL38,RPL10,RPS28,NPM1
GO:BP	localization	GO:0051179	2.38939e-22	21.6217	6920	90	82	18017	RPS2,RPL23,RPL4,RPL13,RPL17,RPS19,RPL13A,RPSA,RPL10A,RPS6,RPL37A,RPS12,RPS8,RPS3A,RPL3,RPL14,RPS18,RPL7A,RPS7,RPS9,RPS3,RPL18A,RPLP0,RPL5,RPL32,RPL35A,RACK1,RPL21,RPL6,RPS27A,RPS5,RPS17,RPL35,RPL26,RPL11,RPL22,RPS24,RPS20,RPL37,RPL8,RPS16,RPL36A,RPS10,HNRNPA1,RPL15,RPS29,RPS15A,RPL27,RPL31,RPL19,RPL27A,RPL36,RPL12,SLC25A6,RPS4X,EEF1A1,RPL29,FBL,RPS21,RPS15,RPS27,RPL28,RPS14,RPS11,RPL23A,RPLP2,RPL24,IDH2,RPL7,YBX1,MLEC,RPL38,SNRPD2,EEF2,RPLP1,RPS13,NME2,RPL34,RBFOX2,RPL9,RPL18,NACA
GO:BP	ribosomal large subunit biogenesis	GO:0042273	3.04665e-22	21.5162	73	121	19	18017	RPL10A,RPL3,RPL14,RPL7A,RPLP0,RPL5,RPL35A,RPL6,RPL35,RPL26,RPL11,RPL12,RPL23A,RPL24,RPL7,RPL38,RPL10,NPM1,SNU13
GO:BP	organonitrogen compound metabolic process	GO:1901564	2.41809e-21	20.6165	6961	100	88	18017	RPS2,RPL23,RPL4,RPL13,RPL17,RPS19,RPL13A,RPSA,RPL10A,RPS6,RPL37A,RPS12,RPS8,RPS3A,RPL3,RPL14,RPS18,RPL7A,RPS7,RPS9,RPS3,RPL18A,RPLP0,RPL5,RPL32,RPL35A,RACK1,RPL21,RPL6,RPS27A,RPS5,RPS17,RPL35,RPL26,RPL11,RPL22,RPS24,RPS20,RPL37,RPL8,RPS16,RPL36A,RPS10,RPL15,RPS29,RPS15A,RPL27,RPL31,PPP1R1B,RPL19,RPL27A,RPL36,RPL12,RPS4X,PCNP,EEF1A1,RPL29,EEF1B2,FBL,RPS21,RPS15,RPS27,RPL28,RPS14,RPS11,RPL23A,RPLP2,RPL24,IDH2,RPL7,YBX1,RPL38,EEF2,RPLP1,RPS13,ENO1,NME2,RPL34,RPL9,RPL18,NACA,RPL10,RPS28,IMPDH2,ATP5G1,RPL41,TRABD2A,RPS25
GO:BP	ribonucleoprotein complex assembly	GO:0022618	3.50422e-21	20.4554	195	162	27	18017	RPS19,RPL13A,RPSA,RPL3,RPLP0,RPL5,RPL6,RPS5,RPL11,RPS10,RPL12,RPS15,RPS27,RPS14,RPL23A,RPL24,RPL38,SNRPD2,RPL10,RPS28,EIF3D,SNU13,EIF3K,HSP90AB1,SNRPF,EIF3C,EIF3B
GO:BP	regulation of macromolecule metabolic process	GO:0060255	4.69583e-21	20.3283	6709	90	80	18017	RPS2,RPL23,RPL4,RPL13,RPL17,RPS19,RPL13A,RPSA,RPL10A,RPS6,RPL37A,RPS12,RPS8,RPS3A,RPL3,RPL14,RPS18,RPL7A,RPS7,RPS9,RPS3,RPL18A,RPLP0,RPL5,RPL32,RPL35A,RACK1,RPL21,RPL6,RPS27A,RPS5,RPS17,RPL35,RPL26,RPL11,RPL22,RPS24,RPS20,RPL37,RPL8,RPS16,RPL36A,RPS10,HNRNPA1,RPL15,RPS29,RPS15A,RPL27,RPL31,PPP1R1B,RPL19,RPL27A,RPL36,RPL12,RPS4X,EEF1A1,RPL29,RPS21,RPS15,RPS27,RPL28,NFIA,RPS14,RPS11,RPL23A,RPLP2,RPL24,RPL7,YBX1,RPL38,EEF2,RPLP1,RPS13,ENO1,NME2,RPL34,RBFOX2,RPL9,RPL18,NACA
GO:BP	ribonucleoprotein complex subunit organization	GO:0071826	9.23997e-21	20.0343	202	162	27	18017	RPS19,RPL13A,RPSA,RPL3,RPLP0,RPL5,RPL6,RPS5,RPL11,RPS10,RPL12,RPS15,RPS27,RPS14,RPL23A,RPL24,RPL38,SNRPD2,RPL10,RPS28,EIF3D,SNU13,EIF3K,HSP90AB1,SNRPF,EIF3C,EIF3B
GO:BP	ribosomal small subunit biogenesis	GO:0042274	1.38289e-20	19.8592	72	121	18	18017	RPS19,RPSA,RPS6,RPS8,RPS7,RPS5,RPS17,RPS24,RPS16,RPS10,RPS21,RPS15,RPS27,RPS14,RPL38,RPS28,NPM1,SNU13
GO:BP	regulation of metabolic process	GO:0019222	1.45952e-18	17.8358	7248	90	80	18017	RPS2,RPL23,RPL4,RPL13,RPL17,RPS19,RPL13A,RPSA,RPL10A,RPS6,RPL37A,RPS12,RPS8,RPS3A,RPL3,RPL14,RPS18,RPL7A,RPS7,RPS9,RPS3,RPL18A,RPLP0,RPL5,RPL32,RPL35A,RACK1,RPL21,RPL6,RPS27A,RPS5,RPS17,RPL35,RPL26,RPL11,RPL22,RPS24,RPS20,RPL37,RPL8,RPS16,RPL36A,RPS10,HNRNPA1,RPL15,RPS29,RPS15A,RPL27,RPL31,PPP1R1B,RPL19,RPL27A,RPL36,RPL12,RPS4X,EEF1A1,RPL29,RPS21,RPS15,RPS27,RPL28,NFIA,RPS14,RPS11,RPL23A,RPLP2,RPL24,RPL7,YBX1,RPL38,EEF2,RPLP1,RPS13,ENO1,NME2,RPL34,RBFOX2,RPL9,RPL18,NACA
GO:BP	ncRNA processing	GO:0034470	2.19038e-18	17.6595	395	76	24	18017	RPS2,RPS19,RPL10A,RPS6,RPS8,RPL14,RPL7A,RPS7,RPS9,RPL5,RPL35A,RPS17,RPL35,RPL26,RPL11,RPS24,RPS16,RPL27,FBL,RPS21,RPS15,RPS27,RPS14,RPL7
GO:BP	cellular macromolecule metabolic process	GO:0044260	1.03285e-16	15.986	8467	90	83	18017	RPS2,RPL23,RPL4,RPL13,RPL17,RPS19,RPL13A,RPSA,RPL10A,RPS6,RPL37A,RPS12,RPS8,RPS3A,RPL3,RPL14,RPS18,RPL7A,RPS7,RPS9,RPS3,RPL18A,RPLP0,RPL5,RPL32,RPL35A,RACK1,RPL21,RPL6,RPS27A,RPS5,RPS17,RPL35,RPL26,RPL11,RPL22,RPS24,RPS20,RPL37,RPL8,RPS16,RPL36A,RPS10,HNRNPA1,RPL15,RPS29,RPS15A,RPL27,RPL31,PPP1R1B,RPL19,RPL27A,RPL36,RPL12,RPS4X,PCNP,EEF1A1,RPL29,EEF1B2,FBL,RPS21,RPS15,RPS27,RPL28,NFIA,RPS14,RPS11,RPL23A,RPLP2,RPL24,RPL7,YBX1,RPL38,EEF2,RPLP1,RPS13,ENO1,NME2,RPL34,RBFOX2,RPL9,RPL18,NACA
GO:BP	ncRNA metabolic process	GO:0034660	3.55996e-16	15.4486	491	76	24	18017	RPS2,RPS19,RPL10A,RPS6,RPS8,RPL14,RPL7A,RPS7,RPS9,RPL5,RPL35A,RPS17,RPL35,RPL26,RPL11,RPS24,RPS16,RPL27,FBL,RPS21,RPS15,RPS27,RPS14,RPL7
GO:BP	nitrogen compound metabolic process	GO:0006807	4.54288e-14	13.3427	10163	96	91	18017	RPS2,RPL23,RPL4,RPL13,RPL17,RPS19,RPL13A,RPSA,RPL10A,RPS6,RPL37A,RPS12,RPS8,RPS3A,RPL3,RPL14,RPS18,RPL7A,RPS7,RPS9,RPS3,RPL18A,RPLP0,RPL5,RPL32,RPL35A,RACK1,RPL21,RPL6,RPS27A,RPS5,RPS17,RPL35,RPL26,RPL11,RPL22,RPS24,RPS20,RPL37,RPL8,RPS16,RPL36A,RPS10,HNRNPA1,RPL15,RPS29,RPS15A,RPL27,RPL31,PPP1R1B,RPL19,RPL27A,RPL36,RPL12,RPS4X,PCNP,GMDS,EEF1A1,RPL29,EEF1B2,FBL,RPS21,RPS15,RPS27,RPL28,NFIA,RPS14,RPS11,RPL23A,RPLP2,RPL24,IDH2,RPL7,YBX1,RPL38,SNRPD2,EEF2,RPLP1,RPS13,ENO1,NME2,RPL34,RBFOX2,RPL9,RPL18,NACA,RPL10,SF3B5,RPS28,IMPDH2,ATP5G1
GO:BP	RNA processing	GO:0006396	1.31161e-13	12.8822	963	94	31	18017	RPS2,RPS19,RPL10A,RPS6,RPS8,RPL14,RPL7A,RPS7,RPS9,RPL5,RPL35A,RPS17,RPL35,RPL26,RPL11,RPS24,RPS16,HNRNPA1,RPL27,FBL,RPS21,RPS15,RPS27,RPS14,RPL7,YBX1,SNRPD2,RPS13,RBFOX2,SF3B5,RPS28
GO:BP	primary metabolic process	GO:0044238	2.1621e-13	12.6651	10670	96	92	18017	RPS2,RPL23,RPL4,RPL13,RPL17,RPS19,RPL13A,RPSA,RPL10A,RPS6,RPL37A,RPS12,RPS8,RPS3A,RPL3,RPL14,RPS18,RPL7A,RPS7,RPS9,RPS3,RPL18A,RPLP0,RPL5,RPL32,RPL35A,RACK1,RPL21,RPL6,RPS27A,RPS5,RPS17,RPL35,RPL26,RPL11,RPL22,RPS24,RPS20,RPL37,RPL8,RPS16,RPL36A,RPS10,HNRNPA1,RPL15,RPS29,RPS15A,RPL27,RPL31,PPP1R1B,RPL19,RPL27A,RPL36,RPL12,RPS4X,PCNP,GMDS,EEF1A1,RPL29,EEF1B2,FBL,RPS21,RPS15,RPS27,RPL28,NFIA,RPS14,RPS11,RPL23A,RPLP2,RPL24,IDH2,RPL7,YBX1,MLEC,RPL38,SNRPD2,EEF2,RPLP1,RPS13,ENO1,NME2,RPL34,RBFOX2,RPL9,RPL18,NACA,RPL10,SF3B5,RPS28,IMPDH2,ATP5G1
GO:BP	ribosomal large subunit assembly	GO:0000027	2.92877e-13	12.5333	29	92	10	18017	RPL3,RPLP0,RPL5,RPL6,RPL11,RPL12,RPL23A,RPL24,RPL38,RPL10
GO:BP	ribosomal small subunit assembly	GO:0000028	3.72066e-13	12.4294	19	94	9	18017	RPS19,RPSA,RPS5,RPS10,RPS15,RPS27,RPS14,RPL38,RPS28
GO:BP	macromolecule metabolic process	GO:0043170	1.20728e-12	11.9182	9868	90	84	18017	RPS2,RPL23,RPL4,RPL13,RPL17,RPS19,RPL13A,RPSA,RPL10A,RPS6,RPL37A,RPS12,RPS8,RPS3A,RPL3,RPL14,RPS18,RPL7A,RPS7,RPS9,RPS3,RPL18A,RPLP0,RPL5,RPL32,RPL35A,RACK1,RPL21,RPL6,RPS27A,RPS5,RPS17,RPL35,RPL26,RPL11,RPL22,RPS24,RPS20,RPL37,RPL8,RPS16,RPL36A,RPS10,HNRNPA1,RPL15,RPS29,RPS15A,RPL27,RPL31,PPP1R1B,RPL19,RPL27A,RPL36,RPL12,RPS4X,PCNP,EEF1A1,RPL29,EEF1B2,FBL,RPS21,RPS15,RPS27,RPL28,NFIA,RPS14,RPS11,RPL23A,RPLP2,RPL24,RPL7,YBX1,RPL38,SNRPD2,EEF2,RPLP1,RPS13,ENO1,NME2,RPL34,RBFOX2,RPL9,RPL18,NACA
GO:BP	cellular metabolic process	GO:0044237	2.22847e-11	10.652	10936	96	91	18017	RPS2,RPL23,RPL4,RPL13,RPL17,RPS19,RPL13A,RPSA,RPL10A,RPS6,RPL37A,RPS12,RPS8,RPS3A,RPL3,RPL14,RPS18,RPL7A,RPS7,RPS9,RPS3,RPL18A,RPLP0,RPL5,RPL32,RPL35A,RACK1,RPL21,RPL6,RPS27A,RPS5,RPS17,RPL35,RPL26,RPL11,RPL22,RPS24,RPS20,RPL37,RPL8,RPS16,RPL36A,RPS10,HNRNPA1,RPL15,RPS29,RPS15A,RPL27,RPL31,PPP1R1B,RPL19,RPL27A,RPL36,RPL12,RPS4X,PCNP,GMDS,EEF1A1,RPL29,EEF1B2,FBL,RPS21,RPS15,RPS27,RPL28,NFIA,RPS14,RPS11,RPL23A,RPLP2,RPL24,IDH2,RPL7,YBX1,RPL38,SNRPD2,EEF2,RPLP1,RPS13,ENO1,NME2,RPL34,RBFOX2,RPL9,RPL18,NACA,RPL10,SF3B5,RPS28,IMPDH2,ATP5G1
GO:BP	organic substance metabolic process	GO:0071704	4.8656e-11	10.3129	11368	90	87	18017	RPS2,RPL23,RPL4,RPL13,RPL17,RPS19,RPL13A,RPSA,RPL10A,RPS6,RPL37A,RPS12,RPS8,RPS3A,RPL3,RPL14,RPS18,RPL7A,RPS7,RPS9,RPS3,RPL18A,RPLP0,RPL5,RPL32,RPL35A,RACK1,RPL21,RPL6,RPS27A,RPS5,RPS17,RPL35,RPL26,RPL11,RPL22,RPS24,RPS20,RPL37,RPL8,RPS16,RPL36A,RPS10,HNRNPA1,RPL15,RPS29,RPS15A,RPL27,RPL31,PPP1R1B,RPL19,RPL27A,RPL36,RPL12,RPS4X,PCNP,GMDS,EEF1A1,RPL29,EEF1B2,FBL,RPS21,RPS15,RPS27,RPL28,NFIA,RPS14,RPS11,RPL23A,RPLP2,RPL24,IDH2,RPL7,YBX1,MLEC,RPL38,SNRPD2,EEF2,RPLP1,RPS13,ENO1,NME2,RPL34,RBFOX2,RPL9,RPL18,NACA
GO:BP	metabolic process	GO:0008152	2.95865e-09	8.52891	11952	90	87	18017	RPS2,RPL23,RPL4,RPL13,RPL17,RPS19,RPL13A,RPSA,RPL10A,RPS6,RPL37A,RPS12,RPS8,RPS3A,RPL3,RPL14,RPS18,RPL7A,RPS7,RPS9,RPS3,RPL18A,RPLP0,RPL5,RPL32,RPL35A,RACK1,RPL21,RPL6,RPS27A,RPS5,RPS17,RPL35,RPL26,RPL11,RPL22,RPS24,RPS20,RPL37,RPL8,RPS16,RPL36A,RPS10,HNRNPA1,RPL15,RPS29,RPS15A,RPL27,RPL31,PPP1R1B,RPL19,RPL27A,RPL36,RPL12,RPS4X,PCNP,GMDS,EEF1A1,RPL29,EEF1B2,FBL,RPS21,RPS15,RPS27,RPL28,NFIA,RPS14,RPS11,RPL23A,RPLP2,RPL24,IDH2,RPL7,YBX1,MLEC,RPL38,SNRPD2,EEF2,RPLP1,RPS13,ENO1,NME2,RPL34,RBFOX2,RPL9,RPL18,NACA
GO:BP	regulation of translation	GO:0006417	1.19086e-07	6.92414	454	186	24	18017	RPL13A,RPS9,RPS3,RPL5,RACK1,RPL26,RPS4X,RPS14,YBX1,RPL38,EEF2,RPL10,EIF3D,NPM1,NCL,PKM,EIF3K,EIF5A,PABPC1,EIF3C,EIF3B,PA2G4,RBM3,HNRNPD
GO:BP	cellular component biogenesis	GO:0044085	2.07397e-07	6.6832	3230	38	25	18017	RPS2,RPS19,RPL13A,RPSA,RPL10A,RPS6,RPS8,RPL3,RPL14,RPL7A,RPS7,RPS9,RPS3,RPLP0,RPL5,RPL35A,RACK1,RPL6,RPS27A,RPS5,RPS17,RPL35,RPL26,RPL11,RPS24
GO:BP	cellular protein-containing complex assembly	GO:0034622	4.17178e-07	6.37968	1104	162	34	18017	RPS19,RPL13A,RPSA,RPL3,RPS3,RPLP0,RPL5,RPL6,RPS27A,RPS5,RPL11,RPS10,RPL12,RPS15,RPS27,RPS14,RPL23A,RPL24,RPL38,SNRPD2,RPL10,RPS28,EIF3D,NPM1,NDUFS6,SNU13,EIF3K,HSP90AB1,SNRPF,AP2B1,HSPD1,EIF3C,UBA52,EIF3B
GO:BP	regulation of cellular amide metabolic process	GO:0034248	1.48389e-06	5.8286	514	186	24	18017	RPL13A,RPS9,RPS3,RPL5,RACK1,RPL26,RPS4X,RPS14,YBX1,RPL38,EEF2,RPL10,EIF3D,NPM1,NCL,PKM,EIF3K,EIF5A,PABPC1,EIF3C,EIF3B,PA2G4,RBM3,HNRNPD
GO:BP	positive regulation of translation	GO:0045727	4.52463e-06	5.34442	139	186	13	18017	RPS9,RPL5,RPL26,RPS4X,EEF2,EIF3D,NPM1,PKM,EIF5A,PABPC1,EIF3C,RBM3,HNRNPD
GO:BP	posttranscriptional regulation of gene expression	GO:0010608	5.30061e-06	5.27567	880	188	31	18017	RPL13A,RPS9,RPS3,RPL5,RACK1,RPS27A,RPL26,RPS4X,RPS14,YBX1,RPL38,EEF2,RPL10,EIF3D,NPM1,NCL,PKM,EIF3K,EIF5A,PABPC1,HNRNPC,RAN,EIF3C,UBA52,EIF3B,PA2G4,HSPA8,RBM3,HNRNPD,SERBP1,HNRNPA2B1
GO:BP	positive regulation of cellular amide metabolic process	GO:0034250	5.68801e-06	5.24504	170	186	14	18017	RPS9,RPL5,RACK1,RPL26,RPS4X,EEF2,EIF3D,NPM1,PKM,EIF5A,PABPC1,EIF3C,RBM3,HNRNPD
GO:BP	negative regulation of ubiquitin protein ligase activity	GO:1904667	6.07482e-06	5.21647	10	36	4	18017	RPL23,RPS7,RPL5,RPL11
GO:BP	regulation of biological process	GO:0050789	6.37913e-06	5.19524	12038	57	56	18017	RPS2,RPL23,RPL4,RPL13,RPL17,RPS19,RPL13A,RPSA,RPL10A,RPS6,RPL37A,RPS12,RPS8,RPS3A,RPL3,RPL14,RPS18,RPL7A,RPS7,RPS9,RPS3,RPL18A,RPLP0,RPL5,RPL32,RPL35A,RACK1,RPL21,RPL6,RPS27A,RPS5,RPS17,RPL35,RPL26,RPL11,RPL22,RPS24,RPS20,RPL37,RPL8,RPS16,RPL36A,RPS10,HNRNPA1,RPL15,RPS29,RPS15A,RPL27,RPL31,PPP1R1B,RPL19,RPL27A,RPL36,RPL12,SLC25A6,RPS4X
GO:BP	protein-containing complex assembly	GO:0065003	1.46571e-05	4.83395	1677	162	40	18017	RPS19,RPL13A,RPSA,RPL3,RPS3,RPLP0,RPL5,RACK1,RPL6,RPS27A,RPS5,RPL11,RPS10,RPL12,RPS15,RPS27,RPS14,RPL23A,RPL24,RPL38,SNRPD2,RPL10,RPS28,TRABD2A,EIF3D,NPM1,ACACA,NDUFS6,SNU13,EIF3K,HSP90AB1,SNRPF,PARK7,FAF1,AP2B1,HSPD1,EIF3C,UBA52,FSCN1,EIF3B
GO:BP	protein-containing complex subunit organization	GO:0043933	4.08799e-05	4.38849	1960	162	43	18017	RPL23,RPS19,RPL13A,RPSA,RPL3,RPS3,RPLP0,RPL5,RACK1,RPL6,RPS27A,RPS5,RPL11,RPS10,RPL12,RPS15,RPS27,RPS14,RPL23A,RPL24,RPL38,SNRPD2,RPL10,RPS28,TRABD2A,PTMA,EIF3D,NPM1,ACACA,NDUFS6,SNU13,EIF3K,EIF5A,HSP90AB1,SNRPF,PARK7,FAF1,AP2B1,HSPD1,EIF3C,UBA52,FSCN1,EIF3B
GO:BP	negative regulation of ubiquitin-protein transferase activity	GO:0051444	6.81661e-05	4.16643	17	36	4	18017	RPL23,RPS7,RPL5,RPL11
GO:BP	maturation of SSU-rRNA	GO:0030490	7.64684e-05	4.11652	49	121	7	18017	RPS19,RPS8,RPS16,RPS21,RPS14,RPS28,SNU13
GO:BP	biological regulation	GO:0065007	0.000113733	3.94411	12697	57	56	18017	RPS2,RPL23,RPL4,RPL13,RPL17,RPS19,RPL13A,RPSA,RPL10A,RPS6,RPL37A,RPS12,RPS8,RPS3A,RPL3,RPL14,RPS18,RPL7A,RPS7,RPS9,RPS3,RPL18A,RPLP0,RPL5,RPL32,RPL35A,RACK1,RPL21,RPL6,RPS27A,RPS5,RPS17,RPL35,RPL26,RPL11,RPL22,RPS24,RPS20,RPL37,RPL8,RPS16,RPL36A,RPS10,HNRNPA1,RPL15,RPS29,RPS15A,RPL27,RPL31,PPP1R1B,RPL19,RPL27A,RPL36,RPL12,SLC25A6,RPS4X
GO:BP	positive regulation of intrinsic apoptotic signaling pathway by p53 class mediator	GO:1902255	0.000158826	3.79908	5	36	3	18017	RPS7,RPL26,RPL11
GO:BP	regulation of ubiquitin-protein transferase activity	GO:0051438	0.000184006	3.73517	56	36	5	18017	RPS2,RPL23,RPS7,RPL5,RPL11
GO:BP	negative regulation of ubiquitin-dependent protein catabolic process	GO:2000059	0.000219686	3.6582	49	141	7	18017	RPL23,RPS7,RPL5,RPL11,HSP90AB1,FHIT,PARK7
GO:BP	organelle assembly	GO:0070925	0.000228583	3.64096	876	94	19	18017	RPS19,RPSA,RPL3,RPS3,RPLP0,RPL5,RPL6,RPS5,RPL11,RPS10,RPL12,RPS15,RPS27,RPS14,RPL23A,RPL24,RPL38,RPL10,RPS28
GO:BP	positive regulation of signal transduction by p53 class mediator	GO:1901798	0.000251463	3.59953	23	36	4	18017	RPL23,RPS7,RPL26,RPL11
GO:BP	positive regulation of intrinsic apoptotic signaling pathway	GO:2001244	0.000335204	3.47469	63	36	5	18017	RPS7,RPS3,RACK1,RPL26,RPL11
GO:BP	regulation of ubiquitin protein ligase activity	GO:1904666	0.000422742	3.37393	26	36	4	18017	RPL23,RPS7,RPL5,RPL11
GO:BP	maturation of SSU-rRNA from tricistronic rRNA transcript (SSU-rRNA, 5.8S rRNA, LSU-rRNA)	GO:0000462	0.000571418	3.24305	36	70	5	18017	RPS19,RPS8,RPS16,RPS21,RPS14
GO:BP	formation of cytoplasmic translation initiation complex	GO:0001732	0.0010692	2.97094	16	190	5	18017	EIF3D,EIF3K,EIF3C,EIF3B,EIF3I
GO:BP	negative regulation of protein ubiquitination	GO:0031397	0.00126621	2.89749	82	36	5	18017	RPL23,RPS7,RPS3,RPL5,RPL11
GO:BP	negative regulation of protein modification by small protein conjugation or removal	GO:1903321	0.002374	2.62452	93	36	5	18017	RPL23,RPS7,RPS3,RPL5,RPL11
GO:BP	maturation of LSU-rRNA	GO:0000470	0.00285289	2.54471	29	121	5	18017	RPL10A,RPL7A,RPL35,RPL7,SNU13
GO:BP	negative regulation of proteolysis involved in cellular protein catabolic process	GO:1903051	0.00391099	2.40771	74	141	7	18017	RPL23,RPS7,RPL5,RPL11,HSP90AB1,FHIT,PARK7
GO:BP	cytoplasmic translational initiation	GO:0002183	0.00413611	2.38341	36	190	6	18017	RPL13A,EIF3D,EIF3K,EIF3C,EIF3B,EIF3I
GO:BP	regulation of protein ubiquitination	GO:0031396	0.00779853	2.10799	212	36	6	18017	RPS2,RPL23,RPS7,RPS3,RPL5,RPL11
GO:BP	negative regulation of cellular protein catabolic process	GO:1903363	0.0108008	1.96654	86	141	7	18017	RPL23,RPS7,RPL5,RPL11,HSP90AB1,FHIT,PARK7
GO:BP	purine ribonucleoside triphosphate metabolic process	GO:0009205	0.0108799	1.96338	81	150	7	18017	ENO1,NME2,IMPDH2,ATP5G1,PKM,CYC1,RAN
GO:BP	regulation of protein modification by small protein conjugation or removal	GO:1903320	0.0166754	1.77792	242	36	6	18017	RPS2,RPL23,RPS7,RPS3,RPL5,RPL11
GO:BP	ribonucleoside triphosphate metabolic process	GO:0009199	0.0175381	1.75602	87	150	7	18017	ENO1,NME2,IMPDH2,ATP5G1,PKM,CYC1,RAN
GO:BP	purine nucleoside triphosphate metabolic process	GO:0009144	0.0189221	1.72303	88	150	7	18017	ENO1,NME2,IMPDH2,ATP5G1,PKM,CYC1,RAN
GO:BP	translational elongation	GO:0006414	0.0204681	1.68892	140	133	8	18017	RACK1,EEF1A1,EEF1B2,RPLP2,EEF2,RPLP1,EIF5A,TUFM
GO:BP	purine ribonucleoside triphosphate biosynthetic process	GO:0009206	0.0290541	1.53679	67	140	6	18017	ENO1,NME2,IMPDH2,ATP5G1,PKM,CYC1
GO:BP	purine nucleoside triphosphate biosynthetic process	GO:0009145	0.0316637	1.49944	68	140	6	18017	ENO1,NME2,IMPDH2,ATP5G1,PKM,CYC1
GO:BP	regulation of ubiquitin-dependent protein catabolic process	GO:2000058	0.0350769	1.45498	161	36	5	18017	RPL23,RPS7,RPL5,RACK1,RPL11
GO:BP	cellular component organization or biogenesis	GO:0071840	0.0357262	1.44701	6686	190	99	18017	RPS2,RPL23,RPS19,RPL13A,RPSA,RPL10A,RPS6,RPS8,RPL3,RPL14,RPL7A,RPS7,RPS9,RPS3,RPLP0,RPL5,RPL35A,RACK1,RPL6,RPS27A,RPS5,RPS17,RPL35,RPL26,RPL11,RPS24,RPS16,RPS10,HNRNPA1,RPL27,RPL12,SLC25A6,FBL,RPS21,RPS15,RPS27,NFIA,RPS14,RPL23A,RPL24,RPL7,RPL38,SNRPD2,ENO1,NME2,RBFOX2,RPL10,RPS28,ATP5G1,CHCHD3,TRABD2A,PTMA,EIF3D,MECOM,HSP90B1,NPM1,ACACA,PTPRG,NDUFS6,SNU13,TLN2,ARFGEF3,EIF3K,EIF5A,SLC12A2,TIMM13,HSP90AB1,CFTR,TACC1,SNRPF,PARK7,HNRNPC,FAF1,CSF1R,RAN,AP2B1,TMED3,GPX1,HSPD1,EIF3C,UBA52,FSCN1,TOMM7,EIF3B,PA2G4,ACTN1,CCT7,THSD4,HSPA8,CLVS1,NDUFS5,ARMC9,PPIA,PHB2,HNRNPD,SERBP1,HNRNPA2B1,GPHN,EIF3I
GO:BP	regulation of mRNA metabolic process	GO:1903311	0.0405053	1.39249	349	188	14	18017	RPS27A,HNRNPA1,YBX1,RBFOX2,NPM1,NCL,PABPC1,HNRNPC,UBA52,HSPA8,RBM3,HNRNPD,SERBP1,HNRNPA2B1
GO:BP	regulation of intrinsic apoptotic signaling pathway	GO:2001242	0.0443237	1.35336	169	36	5	18017	RPS7,RPS3,RACK1,RPL26,RPL11
GO:BP	erythrocyte homeostasis	GO:0034101	0.0476901	1.32157	132	115	7	18017	RPS19,RPS6,RPS17,RPS24,RPS14,RBFOX2,GPI
GO:BP	ribonucleoside triphosphate biosynthetic process	GO:0009201	0.0477046	1.32144	73	140	6	18017	ENO1,NME2,IMPDH2,ATP5G1,PKM,CYC1
GO:CC	cytosolic ribosome	GO:0022626	1.01591e-154	153.993	109	100	74	18956	RPS2,RPL23,RPL4,RPL13,RPL17,RPS19,RPL13A,RPSA,RPL10A,RPS6,RPL37A,RPS12,RPS8,RPS3A,RPL3,RPL14,RPS18,RPL7A,RPS7,RPS9,RPS3,RPL18A,RPLP0,RPL5,RPL32,RPL35A,RACK1,RPL21,RPL6,RPS27A,RPS5,RPS17,RPL35,RPL26,RPL11,RPL22,RPS24,RPS20,RPL37,RPL8,RPS16,RPL36A,RPS10,RPL15,RPS29,RPS15A,RPL27,RPL31,RPL19,RPL27A,RPL36,RPL12,RPS4X,RPL29,RPS21,RPS15,RPS27,RPL28,RPS14,RPS11,RPL23A,RPLP2,RPL24,RPL7,RPL38,RPLP1,RPS13,RPL34,RPL9,RPL18,RPL10,RPS28,RPL41,RPS25
GO:CC	ribosomal subunit	GO:0044391	1.85714e-129	128.731	190	100	74	18956	RPS2,RPL23,RPL4,RPL13,RPL17,RPS19,RPL13A,RPSA,RPL10A,RPS6,RPL37A,RPS12,RPS8,RPS3A,RPL3,RPL14,RPS18,RPL7A,RPS7,RPS9,RPS3,RPL18A,RPLP0,RPL5,RPL32,RPL35A,RACK1,RPL21,RPL6,RPS27A,RPS5,RPS17,RPL35,RPL26,RPL11,RPL22,RPS24,RPS20,RPL37,RPL8,RPS16,RPL36A,RPS10,RPL15,RPS29,RPS15A,RPL27,RPL31,RPL19,RPL27A,RPL36,RPL12,RPS4X,RPL29,RPS21,RPS15,RPS27,RPL28,RPS14,RPS11,RPL23A,RPLP2,RPL24,RPL7,RPL38,RPLP1,RPS13,RPL34,RPL9,RPL18,RPL10,RPS28,RPL41,RPS25
GO:CC	ribosome	GO:0005840	7.64009e-122	121.117	246	100	75	18956	RPS2,RPL23,RPL4,RPL13,RPL17,RPS19,RPL13A,RPSA,RPL10A,RPS6,RPL37A,RPS12,RPS8,RPS3A,RPL3,RPL14,RPS18,RPL7A,RPS7,RPS9,RPS3,RPL18A,RPLP0,RPL5,RPL32,RPL35A,RACK1,RPL21,RPL6,RPS27A,RPS5,RPS17,RPL35,RPL26,RPL11,RPL22,RPS24,RPS20,RPL37,RPL8,RPS16,RPL36A,RPS10,RPL15,RPS29,RPS15A,RPL27,RPL31,RPL19,RPL27A,RPL36,RPL12,RPS4X,RPL29,RPS21,RPS15,RPS27,RPL28,RPS14,RPS11,RPL23A,RPLP2,RPL24,RPL7,RPL38,EEF2,RPLP1,RPS13,RPL34,RPL9,RPL18,RPL10,RPS28,RPL41,RPS25
GO:CC	ribonucleoprotein complex	GO:1990904	8.9088e-96	95.0502	688	105	82	18956	RPS2,RPL23,RPL4,RPL13,RPL17,RPS19,RPL13A,RPSA,RPL10A,RPS6,RPL37A,RPS12,RPS8,RPS3A,RPL3,RPL14,RPS18,RPL7A,RPS7,RPS9,RPS3,RPL18A,RPLP0,RPL5,RPL32,RPL35A,RACK1,RPL21,RPL6,RPS27A,RPS5,RPS17,RPL35,RPL26,RPL11,RPL22,RPS24,RPS20,RPL37,RPL8,RPS16,RPL36A,RPS10,HNRNPA1,RPL15,RPS29,RPS15A,RPL27,RPL31,RPL19,RPL27A,RPL36,RPL12,RPS4X,RPL29,FBL,RPS21,RPS15,RPS27,RPL28,RPS14,RPS11,RPL23A,RPLP2,RPL24,RPL7,YBX1,RPL38,SNRPD2,EEF2,RPLP1,RPS13,RPL34,RPL9,RPL18,RPL10,SF3B5,RPS28,RPL41,RPS25,SND1,EIF3D
GO:CC	cytosolic large ribosomal subunit	GO:0022625	2.05906e-91	90.6863	57	98	44	18956	RPL23,RPL4,RPL13,RPL17,RPL13A,RPL10A,RPL37A,RPL3,RPL14,RPL7A,RPL18A,RPLP0,RPL5,RPL32,RPL35A,RPL21,RPL6,RPL35,RPL26,RPL11,RPL22,RPL37,RPL8,RPL36A,RPL15,RPL27,RPL31,RPL19,RPL27A,RPL36,RPL12,RPL29,RPL28,RPL23A,RPLP2,RPL24,RPL7,RPL38,RPLP1,RPL34,RPL9,RPL18,RPL10,RPL41
GO:CC	large ribosomal subunit	GO:0015934	3.77654e-71	70.4229	118	98	44	18956	RPL23,RPL4,RPL13,RPL17,RPL13A,RPL10A,RPL37A,RPL3,RPL14,RPL7A,RPL18A,RPLP0,RPL5,RPL32,RPL35A,RPL21,RPL6,RPL35,RPL26,RPL11,RPL22,RPL37,RPL8,RPL36A,RPL15,RPL27,RPL31,RPL19,RPL27A,RPL36,RPL12,RPL29,RPL28,RPL23A,RPLP2,RPL24,RPL7,RPL38,RPLP1,RPL34,RPL9,RPL18,RPL10,RPL41
GO:CC	cytosolic small ribosomal subunit	GO:0022627	3.23097e-56	55.4907	47	100	30	18956	RPS2,RPS19,RPSA,RPS6,RPS12,RPS8,RPS3A,RPS18,RPS7,RPS9,RPS3,RACK1,RPS27A,RPS5,RPS17,RPS24,RPS20,RPS16,RPS10,RPS29,RPS15A,RPS4X,RPS21,RPS15,RPS27,RPS14,RPS11,RPS13,RPS28,RPS25
GO:CC	small ribosomal subunit	GO:0015935	8.33426e-48	47.0791	75	100	30	18956	RPS2,RPS19,RPSA,RPS6,RPS12,RPS8,RPS3A,RPS18,RPS7,RPS9,RPS3,RACK1,RPS27A,RPS5,RPS17,RPS24,RPS20,RPS16,RPS10,RPS29,RPS15A,RPS4X,RPS21,RPS15,RPS27,RPS14,RPS11,RPS13,RPS28,RPS25
GO:CC	focal adhesion	GO:0005925	3.54103e-40	39.4509	418	89	40	18956	RPS2,RPL23,RPL4,RPS19,RPL13A,RPL10A,RPL37A,RPS8,RPS3A,RPL3,RPS18,RPL7A,RPS7,RPS9,RPS3,RPLP0,RPL5,RPL6,RPS5,RPS17,RPL22,RPL8,RPS16,RPS10,RPS29,RPL27,RPL31,RPL19,RPL12,RPS4X,RPS15,RPS14,RPS11,RPLP2,RPL7,RPL38,RPLP1,RPS13,RPL9,RPL18
GO:CC	cell-substrate junction	GO:0030055	7.6867e-40	39.1143	426	89	40	18956	RPS2,RPL23,RPL4,RPS19,RPL13A,RPL10A,RPL37A,RPS8,RPS3A,RPL3,RPS18,RPL7A,RPS7,RPS9,RPS3,RPLP0,RPL5,RPL6,RPS5,RPS17,RPL22,RPL8,RPS16,RPS10,RPS29,RPL27,RPL31,RPL19,RPL12,RPS4X,RPS15,RPS14,RPS11,RPLP2,RPL7,RPL38,RPLP1,RPS13,RPL9,RPL18
GO:CC	cytosol	GO:0005829	2.3441e-34	33.63	5223	95	85	18956	RPS2,RPL23,RPL4,RPL13,RPL17,RPS19,RPL13A,RPSA,RPL10A,RPS6,RPL37A,RPS12,RPS8,RPS3A,RPL3,RPL14,RPS18,RPL7A,RPS7,RPS9,RPS3,RPL18A,RPLP0,RPL5,RPL32,RPL35A,RACK1,RPL21,RPL6,RPS27A,RPS5,RPS17,RPL35,RPL26,RPL11,RPL22,RPS24,RPS20,RPL37,RPL8,RPS16,RPL36A,RPS10,RPL15,RPS29,RPS15A,RPL27,RPL31,PPP1R1B,RPL19,RPL27A,RPL36,RPL12,RPS4X,GMDS,EEF1A1,RPL29,EEF1B2,RPS21,RPS15,RPS27,RPL28,RPS14,RPS11,RPL23A,RPLP2,RPL24,IDH2,RPL7,YBX1,RPL38,SNRPD2,EEF2,RPLP1,RPS13,ENO1,NME2,RPL34,RBFOX2,RPL9,RPL18,NUCB2,RPL10,RPS28,IMPDH2
GO:CC	extracellular exosome	GO:0070062	1.17786e-33	32.9289	2143	192	91	18956	RPS2,RPL23,RPL4,RPS19,RPSA,RPL10A,RPL37A,RPS8,RPS3A,RPL3,RPL14,RPS18,RPS9,RPS3,RPLP0,RPL5,RPL35A,RACK1,RPS27A,RPS5,RPL26,RPL11,RPL22,RPS20,RPS16,HNRNPA1,RPS29,RPS15A,RPL27,RPL31,RPL12,RPS4X,GMDS,EEF1A1,FBL,RPL28,RPS14,RPS11,RPL23A,RPLP2,RPL24,IDH2,YBX1,SNRPD2,EEF2,RPS13,ENO1,NME2,RPL34,NACA,NUCB2,RPS28,IMPDH2,CHCHD3,RPS25,SND1,TKT,PEBP1,HSP90B1,NCL,GPI,PKM,PTPRG,IL6ST,SLC12A2,HSP90AB1,TUFM,PARK7,PABPC1,HNRNPC,PIGR,RAN,LDHB,HSPD1,UBA52,FSCN1,EIF3B,PA2G4,ACTN1,CCT7,THSD4,RPS26,HSPA8,ARMC9,PPIA,APRT,SERBP1,HNRNPA2B1,EIF3I,PDIA3,CD81
GO:CC	polysomal ribosome	GO:0042788	1.46961e-33	32.8328	33	98	19	18956	RPL10A,RPL7A,RPL18A,RPL32,RPL6,RPL11,RPL8,RPL36A,RPS29,RPL31,RPL19,RPL36,RPS21,RPL24,RPL38,EEF2,RPL18,RPS28,RPL41
GO:CC	polysome	GO:0005844	1.71973e-33	32.7645	72	98	23	18956	RPL10A,RPS6,RPL7A,RPS3,RPL18A,RPL32,RPL6,RPL11,RPL8,RPL36A,RPS29,RPL31,RPL19,RPL36,RPS4X,RPS21,RPL24,RPL7,RPL38,EEF2,RPL18,RPS28,RPL41
GO:CC	extracellular vesicle	GO:1903561	4.65835e-32	31.3318	2244	192	91	18956	RPS2,RPL23,RPL4,RPS19,RPSA,RPL10A,RPL37A,RPS8,RPS3A,RPL3,RPL14,RPS18,RPS9,RPS3,RPLP0,RPL5,RPL35A,RACK1,RPS27A,RPS5,RPL26,RPL11,RPL22,RPS20,RPS16,HNRNPA1,RPS29,RPS15A,RPL27,RPL31,RPL12,RPS4X,GMDS,EEF1A1,FBL,RPL28,RPS14,RPS11,RPL23A,RPLP2,RPL24,IDH2,YBX1,SNRPD2,EEF2,RPS13,ENO1,NME2,RPL34,NACA,NUCB2,RPS28,IMPDH2,CHCHD3,RPS25,SND1,TKT,PEBP1,HSP90B1,NCL,GPI,PKM,PTPRG,IL6ST,SLC12A2,HSP90AB1,TUFM,PARK7,PABPC1,HNRNPC,PIGR,RAN,LDHB,HSPD1,UBA52,FSCN1,EIF3B,PA2G4,ACTN1,CCT7,THSD4,RPS26,HSPA8,ARMC9,PPIA,APRT,SERBP1,HNRNPA2B1,EIF3I,PDIA3,CD81
GO:CC	extracellular organelle	GO:0043230	5.55938e-32	31.255	2249	192	91	18956	RPS2,RPL23,RPL4,RPS19,RPSA,RPL10A,RPL37A,RPS8,RPS3A,RPL3,RPL14,RPS18,RPS9,RPS3,RPLP0,RPL5,RPL35A,RACK1,RPS27A,RPS5,RPL26,RPL11,RPL22,RPS20,RPS16,HNRNPA1,RPS29,RPS15A,RPL27,RPL31,RPL12,RPS4X,GMDS,EEF1A1,FBL,RPL28,RPS14,RPS11,RPL23A,RPLP2,RPL24,IDH2,YBX1,SNRPD2,EEF2,RPS13,ENO1,NME2,RPL34,NACA,NUCB2,RPS28,IMPDH2,CHCHD3,RPS25,SND1,TKT,PEBP1,HSP90B1,NCL,GPI,PKM,PTPRG,IL6ST,SLC12A2,HSP90AB1,TUFM,PARK7,PABPC1,HNRNPC,PIGR,RAN,LDHB,HSPD1,UBA52,FSCN1,EIF3B,PA2G4,ACTN1,CCT7,THSD4,RPS26,HSPA8,ARMC9,PPIA,APRT,SERBP1,HNRNPA2B1,EIF3I,PDIA3,CD81
GO:CC	protein-containing complex	GO:0032991	2.41102e-31	30.6178	5516	98	86	18956	RPS2,RPL23,RPL4,RPL13,RPL17,RPS19,RPL13A,RPSA,RPL10A,RPS6,RPL37A,RPS12,RPS8,RPS3A,RPL3,RPL14,RPS18,RPL7A,RPS7,RPS9,RPS3,RPL18A,RPLP0,RPL5,RPL32,RPL35A,RACK1,RPL21,RPL6,RPS27A,RPS5,RPS17,RPL35,RPL26,RPL11,RPL22,RPS24,RPS20,RPL37,RPL8,RPS16,RPL36A,RPS10,HNRNPA1,RPL15,RPS29,RPS15A,RPL27,RPL31,RPL19,RPL27A,RPL36,RPL12,SLC25A6,RPS4X,EEF1A1,RPL29,EEF1B2,FBL,RPS21,RPS15,RPS27,RPL28,RPS14,RPS11,RPL23A,RPLP2,RPL24,RPL7,YBX1,RPL38,SNRPD2,EEF2,RPLP1,RPS13,ENO1,RPL34,RPL9,RPL18,NACA,RPL10,SF3B5,RPS28,ATP5G1,CHCHD3,RPL41
GO:CC	intracellular non-membrane-bounded organelle	GO:0043232	5.89577e-30	29.2295	5027	89	77	18956	RPS2,RPL23,RPL4,RPL13,RPL17,RPS19,RPL13A,RPSA,RPL10A,RPS6,RPL37A,RPS12,RPS8,RPS3A,RPL3,RPL14,RPS18,RPL7A,RPS7,RPS9,RPS3,RPL18A,RPLP0,RPL5,RPL32,RPL35A,RACK1,RPL21,RPL6,RPS27A,RPS5,RPS17,RPL35,RPL26,RPL11,RPL22,RPS24,RPS20,RPL37,RPL8,RPS16,RPL36A,RPS10,RPL15,RPS29,RPS15A,RPL27,RPL31,RPL19,RPL27A,RPL36,RPL12,RPS4X,EEF1A1,RPL29,FBL,RPS21,RPS15,RPS27,RPL28,NFIA,RPS14,RPS11,RPL23A,RPLP2,RPL24,RPL7,YBX1,RPL38,EEF2,RPLP1,RPS13,ENO1,NME2,RPL34,RPL9,RPL18
GO:CC	non-membrane-bounded organelle	GO:0043228	6.34163e-30	29.1978	5032	89	77	18956	RPS2,RPL23,RPL4,RPL13,RPL17,RPS19,RPL13A,RPSA,RPL10A,RPS6,RPL37A,RPS12,RPS8,RPS3A,RPL3,RPL14,RPS18,RPL7A,RPS7,RPS9,RPS3,RPL18A,RPLP0,RPL5,RPL32,RPL35A,RACK1,RPL21,RPL6,RPS27A,RPS5,RPS17,RPL35,RPL26,RPL11,RPL22,RPS24,RPS20,RPL37,RPL8,RPS16,RPL36A,RPS10,RPL15,RPS29,RPS15A,RPL27,RPL31,RPL19,RPL27A,RPL36,RPL12,RPS4X,EEF1A1,RPL29,FBL,RPS21,RPS15,RPS27,RPL28,NFIA,RPS14,RPS11,RPL23A,RPLP2,RPL24,RPL7,YBX1,RPL38,EEF2,RPLP1,RPS13,ENO1,NME2,RPL34,RPL9,RPL18
GO:CC	anchoring junction	GO:0070161	4.19628e-28	27.3771	840	89	40	18956	RPS2,RPL23,RPL4,RPS19,RPL13A,RPL10A,RPL37A,RPS8,RPS3A,RPL3,RPS18,RPL7A,RPS7,RPS9,RPS3,RPLP0,RPL5,RPL6,RPS5,RPS17,RPL22,RPL8,RPS16,RPS10,RPS29,RPL27,RPL31,RPL19,RPL12,RPS4X,RPS15,RPS14,RPS11,RPLP2,RPL7,RPL38,RPLP1,RPS13,RPL9,RPL18
GO:CC	vesicle	GO:0031982	3.39514e-19	18.4691	4036	192	101	18956	RPS2,RPL23,RPL4,RPS19,RPSA,RPL10A,RPL37A,RPS8,RPS3A,RPL3,RPL14,RPS18,RPS9,RPS3,RPLP0,RPL5,RPL35A,RACK1,RPS27A,RPS5,RPL26,RPL11,RPL22,RPS20,RPS16,HNRNPA1,RPS29,RPS15A,RPL27,RPL31,RPL12,RPS4X,GMDS,EEF1A1,FBL,STEAP1B,RPL28,RPS14,RPS11,RPL23A,RPLP2,RPL24,IDH2,YBX1,MLEC,SNRPD2,EEF2,RPS13,ENO1,NME2,RPL34,NACA,NUCB2,RPS28,IMPDH2,CHCHD3,RPS25,ATP2C2,SND1,TKT,PEBP1,HSP90B1,NCL,GPI,PKM,PTPRG,ARFGEF3,IFITM3,IL6ST,SLC12A2,HSP90AB1,CFTR,TUFM,PARK7,PABPC1,HNRNPC,PIGR,ASTN2,RAN,AP2B1,LDHB,TMED3,HSPD1,UBA52,FSCN1,EIF3B,PA2G4,ACTN1,CCT7,THSD4,RPS26,HSPA8,CLVS1,ARMC9,PPIA,APRT,SERBP1,HNRNPA2B1,EIF3I,PDIA3,CD81
GO:CC	extracellular space	GO:0005615	9.34269e-18	17.0295	3551	192	92	18956	RPS2,RPL23,RPL4,RPS19,RPSA,RPL10A,RPL37A,RPS8,RPS3A,RPL3,RPL14,RPS18,RPS9,RPS3,RPLP0,RPL5,RPL35A,RACK1,RPS27A,RPS5,RPL26,RPL11,RPL22,RPS20,RPS16,HNRNPA1,RPS29,RPS15A,RPL27,RPL31,RPL12,RPS4X,GMDS,EEF1A1,FBL,RPL28,RPS14,RPS11,RPL23A,RPLP2,RPL24,IDH2,YBX1,SNRPD2,EEF2,RPS13,ENO1,NME2,RPL34,NACA,NUCB2,RPS28,IMPDH2,CHCHD3,RPS25,SND1,TKT,PEBP1,AGR2,HSP90B1,NCL,GPI,PKM,PTPRG,IL6ST,SLC12A2,HSP90AB1,TUFM,PARK7,PABPC1,HNRNPC,PIGR,RAN,LDHB,HSPD1,UBA52,FSCN1,EIF3B,PA2G4,ACTN1,CCT7,THSD4,RPS26,HSPA8,ARMC9,PPIA,APRT,SERBP1,HNRNPA2B1,EIF3I,PDIA3,CD81
GO:CC	cell junction	GO:0030054	3.06889e-17	16.513	2058	89	44	18956	RPS2,RPL23,RPL4,RPS19,RPL13A,RPL10A,RPL37A,RPS8,RPS3A,RPL3,RPS18,RPL7A,RPS7,RPS9,RPS3,RPLP0,RPL5,RPL6,RPS5,RPS17,RPL22,RPL37,RPL8,RPS16,RPS10,RPS29,RPL27,RPL31,PPP1R1B,RPL19,RPL12,RPS4X,RPS21,RPS15,NFIA,RPS14,RPS11,RPLP2,RPL7,RPL38,RPLP1,RPS13,RPL9,RPL18
GO:CC	cytoplasm	GO:0005737	9.34038e-16	15.0296	11817	191	172	18956	RPS2,RPL23,RPL4,RPL13,RPL17,RPS19,RPL13A,RPSA,RPL10A,RPS6,RPL37A,RPS12,RPS8,RPS3A,RPL3,RPL14,RPS18,RPL7A,RPS7,RPS9,RPS3,RPL18A,RPLP0,RPL5,RPL32,RPL35A,RACK1,RPL21,RPL6,RPS27A,RPS5,RPS17,RPL35,RPL26,RPL11,RPL22,RPS24,RPS20,RPL37,RPL8,RPS16,RPL36A,RPS10,HNRNPA1,RPL15,RPS29,RPS15A,RPL27,RPL31,PPP1R1B,RPL19,RPL27A,RPL36,RPL12,SLC25A6,RPS4X,GMDS,EEF1A1,RPL29,EEF1B2,RPS21,STEAP1B,RPS15,RPS27,RPL28,RPS14,RPS11,RPL23A,RPLP2,RPL24,IDH2,RPL7,YBX1,MLEC,RPL38,SNRPD2,EEF2,RPLP1,RPS13,ENO1,NME2,RPL34,RBFOX2,RPL9,RPL18,NACA,NUCB2,RPL10,RPS28,IMPDH2,ATP5G1,CHCHD3,RPL41,RPS25,ATP2C2,SND1,PTMA,TKT,EIF3D,PEBP1,AGR2,MECOM,PLP2,HSP90B1,NPM1,NCL,GPI,ACACA,PKM,NDUFS6,TLN2,ARFGEF3,IFITM3,EIF3K,EIF5A,SLC12A2,TIMM13,HSP90AB1,CFTR,TUFM,UQCRH,TACC1,TMTC2,SNRPF,FHIT,SLC39A11,CYC1,PARK7,PABPC1,HNRNPC,SSR3,PIGR,FAF1,MT1E,ASTN2,RAN,AP2B1,LDHB,TMED3,GPX1,HSPD1,EIF3C,GPX2,UBA52,FSCN1,TOMM7,EIF3B,PA2G4,IL1R2,ACTN1,CCT7,CD99,RPS26,STARD10,ATG10,DTWD2,HSPA8,SDF2L1,CLVS1,NDUFS5,ARMC9,PPIA,RBM3,APRT,PHB2,NBPF15,HNRNPD,SERBP1,HNRNPA2B1,GPHN,EIF3I,PDIA3
GO:CC	nucleolus	GO:0005730	1.33017e-14	13.8761	932	121	34	18956	RPL23,RPL4,RPL13,RPS19,RPL13A,RPS6,RPS3A,RPL3,RPL7A,RPS7,RPS9,RPS3,RPL5,RPS27A,RPL35,RPL26,RPL11,RPS10,RPL19,RPL36,RPL12,EEF1A1,FBL,RPS14,RPS11,RPL23A,RPL7,RPS13,RPL18,RPS25,NPM1,NCL,ACACA,SNU13
GO:CC	organelle	GO:0043226	2.35651e-12	11.6277	13927	155	150	18956	RPS2,RPL23,RPL4,RPL13,RPL17,RPS19,RPL13A,RPSA,RPL10A,RPS6,RPL37A,RPS12,RPS8,RPS3A,RPL3,RPL14,RPS18,RPL7A,RPS7,RPS9,RPS3,RPL18A,RPLP0,RPL5,RPL32,RPL35A,RACK1,RPL21,RPL6,RPS27A,RPS5,RPS17,RPL35,RPL26,RPL11,RPL22,RPS24,RPS20,RPL37,RPL8,RPS16,RPL36A,RPS10,HNRNPA1,RPL15,RPS29,RPS15A,RPL27,RPL31,PPP1R1B,RPL19,RPL27A,RPL36,RPL12,SLC25A6,RPS4X,PCNP,GMDS,EEF1A1,RPL29,EEF1B2,FBL,RPS21,STEAP1B,RPS15,RPS27,RPL28,NFIA,RPS14,RPS11,RPL23A,RPLP2,RPL24,IDH2,RPL7,YBX1,MLEC,RPL38,SNRPD2,EEF2,RPLP1,RPS13,ENO1,NME2,RPL34,RBFOX2,RPL9,RPL18,NACA,NUCB2,RPL10,SF3B5,RPS28,IMPDH2,ATP5G1,CHCHD3,RPL41,TRABD2A,RPS25,ATP2C2,SND1,PTMA,TKT,PEBP1,AGR2,MECOM,PLP2,HSP90B1,NPM1,NCL,GPI,ACACA,PKM,PTPRG,NDUFS6,SNU13,TLN2,ARFGEF3,TCEA3,IFITM3,EIF3K,IL6ST,EIF5A,SLC12A2,TIMM13,HSP90AB1,CFTR,TUFM,UQCRH,TACC1,TMTC2,SNRPF,FHIT,SLC39A11,CYC1,PARK7,PABPC1,HNRNPC,SSR3,PIGR,FAF1,CSF1R,MT1E,ASTN2,RAN,AP2B1,LDHB,TMED3,GPX1,HSPD1
GO:CC	intracellular organelle	GO:0043229	4.36631e-12	11.3599	12992	151	142	18956	RPS2,RPL23,RPL4,RPL13,RPL17,RPS19,RPL13A,RPSA,RPL10A,RPS6,RPL37A,RPS12,RPS8,RPS3A,RPL3,RPL14,RPS18,RPL7A,RPS7,RPS9,RPS3,RPL18A,RPLP0,RPL5,RPL32,RPL35A,RACK1,RPL21,RPL6,RPS27A,RPS5,RPS17,RPL35,RPL26,RPL11,RPL22,RPS24,RPS20,RPL37,RPL8,RPS16,RPL36A,RPS10,HNRNPA1,RPL15,RPS29,RPS15A,RPL27,RPL31,PPP1R1B,RPL19,RPL27A,RPL36,RPL12,SLC25A6,RPS4X,PCNP,EEF1A1,RPL29,EEF1B2,FBL,RPS21,STEAP1B,RPS15,RPS27,RPL28,NFIA,RPS14,RPS11,RPL23A,RPLP2,RPL24,IDH2,RPL7,YBX1,MLEC,RPL38,SNRPD2,EEF2,RPLP1,RPS13,ENO1,NME2,RPL34,RBFOX2,RPL9,RPL18,NACA,NUCB2,RPL10,SF3B5,RPS28,IMPDH2,ATP5G1,CHCHD3,RPL41,RPS25,ATP2C2,SND1,PTMA,TKT,PEBP1,AGR2,MECOM,PLP2,HSP90B1,NPM1,NCL,GPI,ACACA,PKM,NDUFS6,SNU13,TLN2,ARFGEF3,TCEA3,IFITM3,EIF3K,EIF5A,SLC12A2,TIMM13,HSP90AB1,CFTR,TUFM,UQCRH,TACC1,TMTC2,SNRPF,FHIT,SLC39A11,CYC1,PARK7,PABPC1,HNRNPC,SSR3,PIGR,FAF1,CSF1R,MT1E,ASTN2,RAN,AP2B1
GO:CC	nucleus	GO:0005634	6.80502e-11	10.1672	7556	148	103	18956	RPS2,RPL23,RPL4,RPL13,RPL17,RPS19,RPL13A,RPSA,RPL10A,RPS6,RPL37A,RPS12,RPS8,RPS3A,RPL3,RPS18,RPL7A,RPS7,RPS9,RPS3,RPLP0,RPL5,RACK1,RPL6,RPS27A,RPS5,RPS17,RPL35,RPL26,RPL11,RPL22,RPS24,RPS20,RPS16,RPS10,HNRNPA1,RPL15,RPS29,RPS15A,RPL27,PPP1R1B,RPL19,RPL36,RPL12,SLC25A6,RPS4X,PCNP,EEF1A1,FBL,RPS21,RPS15,RPS27,NFIA,RPS14,RPS11,RPL23A,RPL7,YBX1,SNRPD2,EEF2,RPS13,ENO1,NME2,RBFOX2,RPL9,RPL18,NACA,NUCB2,RPL10,SF3B5,RPS28,IMPDH2,CHCHD3,RPS25,SND1,PTMA,TKT,PEBP1,MECOM,HSP90B1,NPM1,NCL,GPI,ACACA,PKM,SNU13,TCEA3,EIF3K,EIF5A,TIMM13,HSP90AB1,CFTR,TACC1,SNRPF,FHIT,SLC39A11,CYC1,PARK7,PABPC1,HNRNPC,FAF1,CSF1R,MT1E
GO:CC	extracellular region	GO:0005576	7.43532e-11	10.1287	4588	192	93	18956	RPS2,RPL23,RPL4,RPS19,RPSA,RPL10A,RPL37A,RPS8,RPS3A,RPL3,RPL14,RPS18,RPS9,RPS3,RPLP0,RPL5,RPL35A,RACK1,RPS27A,RPS5,RPL26,RPL11,RPL22,RPS20,RPS16,HNRNPA1,RPS29,RPS15A,RPL27,RPL31,RPL12,RPS4X,GMDS,EEF1A1,FBL,RPL28,RPS14,RPS11,RPL23A,RPLP2,RPL24,IDH2,YBX1,SNRPD2,EEF2,RPS13,ENO1,NME2,RPL34,NACA,NUCB2,RPS28,IMPDH2,CHCHD3,RPS25,SND1,TKT,PEBP1,AGR2,HSP90B1,NCL,GPI,PKM,PTPRG,IL6ST,SLC12A2,HSP90AB1,TUFM,PARK7,PABPC1,HNRNPC,PIGR,RAN,LDHB,HSPD1,UBA52,FSCN1,EIF3B,PA2G4,IL1R2,ACTN1,CCT7,THSD4,RPS26,HSPA8,ARMC9,PPIA,APRT,SERBP1,HNRNPA2B1,EIF3I,PDIA3,CD81
GO:CC	membrane-bounded organelle	GO:0043227	2.71652e-10	9.56599	12800	155	142	18956	RPS2,RPL23,RPL4,RPL13,RPL17,RPS19,RPL13A,RPSA,RPL10A,RPS6,RPL37A,RPS12,RPS8,RPS3A,RPL3,RPL14,RPS18,RPL7A,RPS7,RPS9,RPS3,RPLP0,RPL5,RPL35A,RACK1,RPL21,RPL6,RPS27A,RPS5,RPS17,RPL35,RPL26,RPL11,RPL22,RPS24,RPS20,RPS16,RPL36A,RPS10,HNRNPA1,RPL15,RPS29,RPS15A,RPL27,RPL31,PPP1R1B,RPL19,RPL27A,RPL36,RPL12,SLC25A6,RPS4X,PCNP,GMDS,EEF1A1,EEF1B2,FBL,RPS21,STEAP1B,RPS15,RPS27,RPL28,NFIA,RPS14,RPS11,RPL23A,RPLP2,RPL24,IDH2,RPL7,YBX1,MLEC,SNRPD2,EEF2,RPS13,ENO1,NME2,RPL34,RBFOX2,RPL9,RPL18,NACA,NUCB2,RPL10,SF3B5,RPS28,IMPDH2,ATP5G1,CHCHD3,RPL41,TRABD2A,RPS25,ATP2C2,SND1,PTMA,TKT,PEBP1,AGR2,MECOM,PLP2,HSP90B1,NPM1,NCL,GPI,ACACA,PKM,PTPRG,NDUFS6,SNU13,ARFGEF3,TCEA3,IFITM3,EIF3K,IL6ST,EIF5A,SLC12A2,TIMM13,HSP90AB1,CFTR,TUFM,UQCRH,TACC1,TMTC2,SNRPF,FHIT,SLC39A11,CYC1,PARK7,PABPC1,HNRNPC,SSR3,PIGR,FAF1,CSF1R,MT1E,ASTN2,RAN,AP2B1,LDHB,TMED3,GPX1,HSPD1
GO:CC	nuclear lumen	GO:0031981	1.96431e-09	8.70679	4805	72	46	18956	RPS2,RPL23,RPL4,RPL13,RPS19,RPL13A,RPSA,RPS6,RPS12,RPS8,RPS3A,RPL3,RPS18,RPL7A,RPS7,RPS9,RPS3,RPL5,RACK1,RPS27A,RPS5,RPS17,RPL35,RPL26,RPL11,RPS24,RPS20,RPS16,RPS10,HNRNPA1,RPS29,RPS15A,RPL19,RPL36,RPL12,RPS4X,PCNP,EEF1A1,FBL,RPS21,RPS15,RPS27,NFIA,RPS14,RPS11,RPL23A
GO:CC	intracellular membrane-bounded organelle	GO:0043231	8.21751e-08	7.08526	11194	148	123	18956	RPS2,RPL23,RPL4,RPL13,RPL17,RPS19,RPL13A,RPSA,RPL10A,RPS6,RPL37A,RPS12,RPS8,RPS3A,RPL3,RPS18,RPL7A,RPS7,RPS9,RPS3,RPLP0,RPL5,RACK1,RPL21,RPL6,RPS27A,RPS5,RPS17,RPL35,RPL26,RPL11,RPL22,RPS24,RPS20,RPS16,RPL36A,RPS10,HNRNPA1,RPL15,RPS29,RPS15A,RPL27,PPP1R1B,RPL19,RPL27A,RPL36,RPL12,SLC25A6,RPS4X,PCNP,EEF1A1,EEF1B2,FBL,RPS21,RPS15,RPS27,NFIA,RPS14,RPS11,RPL23A,RPL24,IDH2,RPL7,YBX1,MLEC,SNRPD2,EEF2,RPS13,ENO1,NME2,RPL34,RBFOX2,RPL9,RPL18,NACA,NUCB2,RPL10,SF3B5,RPS28,IMPDH2,ATP5G1,CHCHD3,RPL41,RPS25,ATP2C2,SND1,PTMA,TKT,PEBP1,AGR2,MECOM,PLP2,HSP90B1,NPM1,NCL,GPI,ACACA,PKM,NDUFS6,SNU13,TCEA3,IFITM3,EIF3K,EIF5A,TIMM13,HSP90AB1,CFTR,TUFM,UQCRH,TACC1,TMTC2,SNRPF,FHIT,SLC39A11,CYC1,PARK7,PABPC1,HNRNPC,SSR3,PIGR,FAF1,CSF1R,MT1E
GO:CC	intracellular	GO:0005622	1.57737e-07	6.80207	14752	166	158	18956	RPS2,RPL23,RPL4,RPL13,RPL17,RPS19,RPL13A,RPSA,RPL10A,RPS6,RPL37A,RPS12,RPS8,RPS3A,RPL3,RPL14,RPS18,RPL7A,RPS7,RPS9,RPS3,RPL18A,RPLP0,RPL5,RPL32,RPL35A,RACK1,RPL21,RPL6,RPS27A,RPS5,RPS17,RPL35,RPL26,RPL11,RPL22,RPS24,RPS20,RPL37,RPL8,RPS16,RPL36A,RPS10,HNRNPA1,RPL15,RPS29,RPS15A,RPL27,RPL31,PPP1R1B,RPL19,RPL27A,RPL36,RPL12,SLC25A6,RPS4X,PCNP,GMDS,EEF1A1,RPL29,EEF1B2,FBL,RPS21,STEAP1B,RPS15,RPS27,RPL28,NFIA,RPS14,RPS11,RPL23A,RPLP2,RPL24,IDH2,RPL7,YBX1,MLEC,RPL38,SNRPD2,EEF2,RPLP1,RPS13,ENO1,NME2,RPL34,RBFOX2,RPL9,RPL18,NACA,NUCB2,RPL10,SF3B5,RPS28,IMPDH2,ATP5G1,CHCHD3,RPL41,RPS25,ATP2C2,SND1,PTMA,TKT,EIF3D,PEBP1,AGR2,MECOM,PLP2,HSP90B1,NPM1,NCL,GPI,ACACA,PKM,NDUFS6,SNU13,TLN2,ARFGEF3,TCEA3,IFITM3,EIF3K,EIF5A,SLC12A2,TIMM13,HSP90AB1,CFTR,TUFM,UQCRH,TACC1,TMTC2,SNRPF,FHIT,SLC39A11,CYC1,PARK7,PABPC1,HNRNPC,SSR3,PIGR,FAF1,CSF1R,MT1E,ASTN2,RAN,AP2B1,LDHB,TMED3,GPX1,HSPD1,EIF3C,GPX2,UBA52,FSCN1,TOMM7,EIF3B,PA2G4,IL1R2,ACTN1,CCT7
GO:CC	membrane	GO:0016020	2.02267e-07	6.69408	9802	178	132	18956	RPS2,RPL23,RPL4,RPL13,RPS19,RPL13A,RPSA,RPL10A,RPS6,RPS12,RPS8,RPL14,RPS18,RPL7A,RPS7,RPS9,RPS3,RPL18A,RPLP0,RPL5,RPL32,RPL35A,RACK1,RPL21,RPL6,RPS27A,RPS5,RPS17,RPL35,RPL26,RPL11,RPS24,RPS20,RPL8,RPS16,RPL36A,RPS10,HNRNPA1,RPL15,RPS29,RPS15A,RPL27,RPL31,RPL19,RPL27A,RPL36,RPL12,SLC25A6,RPS4X,EEF1A1,RPL29,FBL,STEAP1B,RPS15,RPL28,RPS14,RPS11,RPLP2,RPL24,RPL7,YBX1,MLEC,EEF2,RPS13,ENO1,NME2,RPL9,RPL18,NUCB2,RPL10,RPS28,IMPDH2,ATP5G1,CHCHD3,TRABD2A,ATP2C2,SND1,TKT,EIF3D,SLC35F2,PLP2,HSP90B1,NPM1,NCL,GPI,PTPRG,NDUFS6,TLN2,ARFGEF3,IFITM3,EIF3K,IL6ST,EIF5A,SLC12A2,TIMM13,HSP90AB1,CFTR,TUFM,UQCRH,TACC1,TMTC2,FHIT,SLC39A11,CYC1,PARK7,PABPC1,HNRNPC,SSR3,PIGR,FAF1,CSF1R,ASTN2,RAN,AP2B1,LDHB,TMED3,HSPD1,UBA52,FSCN1,TOMM7,PA2G4,IL1R2,ACTN1,CD99,RPS26,STARD10,SLC35F1,HSPA8,TMEM205,SDF2L1,CLVS1,NDUFS5
GO:CC	organelle lumen	GO:0043233	6.61635e-07	6.17938	5926	95	58	18956	RPS2,RPL23,RPL4,RPL13,RPS19,RPL13A,RPSA,RPS6,RPS12,RPS8,RPS3A,RPL3,RPS18,RPL7A,RPS7,RPS9,RPS3,RPL5,RACK1,RPS27A,RPS5,RPS17,RPL35,RPL26,RPL11,RPS24,RPS20,RPS16,RPS10,HNRNPA1,RPS29,RPS15A,RPL19,RPL36,RPL12,RPS4X,PCNP,EEF1A1,FBL,RPS21,RPS15,RPS27,NFIA,RPS14,RPS11,RPL23A,IDH2,RPL7,YBX1,SNRPD2,EEF2,RPS13,NME2,RBFOX2,RPL18,SF3B5,RPS28,IMPDH2
GO:CC	intracellular organelle lumen	GO:0070013	6.61635e-07	6.17938	5926	95	58	18956	RPS2,RPL23,RPL4,RPL13,RPS19,RPL13A,RPSA,RPS6,RPS12,RPS8,RPS3A,RPL3,RPS18,RPL7A,RPS7,RPS9,RPS3,RPL5,RACK1,RPS27A,RPS5,RPS17,RPL35,RPL26,RPL11,RPS24,RPS20,RPS16,RPS10,HNRNPA1,RPS29,RPS15A,RPL19,RPL36,RPL12,RPS4X,PCNP,EEF1A1,FBL,RPS21,RPS15,RPS27,NFIA,RPS14,RPS11,RPL23A,IDH2,RPL7,YBX1,SNRPD2,EEF2,RPS13,NME2,RBFOX2,RPL18,SF3B5,RPS28,IMPDH2
GO:CC	membrane-enclosed lumen	GO:0031974	6.61635e-07	6.17938	5926	95	58	18956	RPS2,RPL23,RPL4,RPL13,RPS19,RPL13A,RPSA,RPS6,RPS12,RPS8,RPS3A,RPL3,RPS18,RPL7A,RPS7,RPS9,RPS3,RPL5,RACK1,RPS27A,RPS5,RPS17,RPL35,RPL26,RPL11,RPS24,RPS20,RPS16,RPS10,HNRNPA1,RPS29,RPS15A,RPL19,RPL36,RPL12,RPS4X,PCNP,EEF1A1,FBL,RPS21,RPS15,RPS27,NFIA,RPS14,RPS11,RPL23A,IDH2,RPL7,YBX1,SNRPD2,EEF2,RPS13,NME2,RBFOX2,RPL18,SF3B5,RPS28,IMPDH2
GO:CC	rough endoplasmic reticulum	GO:0005791	3.15286e-06	5.5013	92	169	10	18956	RPL4,RPL6,RPS29,RPL27,RPS21,RPL18,RPS28,PKM,HSPD1,RPS26
GO:CC	cytoplasmic side of rough endoplasmic reticulum membrane	GO:0098556	3.0472e-05	4.5161	6	169	4	18956	RPS29,RPL27,RPS28,RPS26
GO:CC	endoplasmic reticulum	GO:0005783	4.06439e-05	4.391	1838	159	38	18956	RPL4,RPL13,RPS6,RPS8,RPS3A,RPS3,RPLP0,RPL5,RPL21,RPL6,RPL36A,RPS29,RPL27,RPL27A,EEF1B2,RPS21,RPL24,MLEC,RPL34,RPL18,NUCB2,RPL10,RPS28,RPL41,ATP2C2,AGR2,PLP2,HSP90B1,PKM,EIF5A,CFTR,TMTC2,PARK7,SSR3,FAF1,TMED3,HSPD1,UBA52
GO:CC	nucleoplasm	GO:0005654	4.97879e-05	4.30288	4026	71	35	18956	RPS2,RPL23,RPS19,RPSA,RPS6,RPS12,RPS8,RPS3A,RPS18,RPS7,RPS9,RPS3,RPL5,RACK1,RPS27A,RPS5,RPS17,RPL26,RPL11,RPS24,RPS20,RPS16,RPS10,HNRNPA1,RPS29,RPS15A,RPS4X,PCNP,FBL,RPS21,RPS15,RPS27,NFIA,RPS14,RPS11
GO:CC	eukaryotic 48S preinitiation complex	GO:0033290	8.97518e-05	4.04696	15	190	5	18956	EIF3D,EIF3K,EIF3C,EIF3B,EIF3I
GO:CC	eukaryotic translation initiation factor 3 complex	GO:0005852	0.000129488	3.88777	16	190	5	18956	EIF3D,EIF3K,EIF3C,EIF3B,EIF3I
GO:CC	spliceosomal complex	GO:0005681	0.000150232	3.82324	190	188	12	18956	HNRNPA1,YBX1,SNRPD2,SF3B5,NCL,SNU13,SNRPF,PABPC1,HNRNPC,HSPA8,RBM3,HNRNPA2B1
GO:CC	eukaryotic 43S preinitiation complex	GO:0016282	0.000181952	3.74004	17	190	5	18956	EIF3D,EIF3K,EIF3C,EIF3B,EIF3I
GO:CC	translation preinitiation complex	GO:0070993	0.000249889	3.60225	18	190	5	18956	EIF3D,EIF3K,EIF3C,EIF3B,EIF3I
GO:CC	ficolin-1-rich granule	GO:0101002	0.000965061	3.01545	124	180	9	18956	EEF1A1,EEF2,NME2,IMPDH2,GPI,PKM,HSP90AB1,HSPA8,PPIA
GO:CC	ficolin-1-rich granule lumen	GO:1904813	0.000965061	3.01545	124	180	9	18956	EEF1A1,EEF2,NME2,IMPDH2,GPI,PKM,HSP90AB1,HSPA8,PPIA
GO:CC	synapse	GO:0045202	0.00326009	2.48677	1293	83	18	18956	RPS2,RPS19,RPS3A,RPL3,RPS18,RPS9,RPS3,RPLP0,RPL37,RPL8,PPP1R1B,RPL12,RPS4X,RPS21,RPS14,RPL7,RPL38,RPS13
GO:CC	cytoplasmic side of endoplasmic reticulum membrane	GO:0098554	0.00344807	2.46242	16	169	4	18956	RPS29,RPL27,RPS28,RPS26
GO:CC	eukaryotic translation initiation factor 3 complex, eIF3m	GO:0071541	0.0113785	1.94392	7	190	3	18956	EIF3D,EIF3B,EIF3I
GO:CC	dense fibrillar component	GO:0001651	0.0136523	1.8648	2	121	2	18956	FBL,SNU13
GO:CC	U12-type spliceosomal complex	GO:0005689	0.0157845	1.80177	28	137	4	18956	YBX1,SNRPD2,SF3B5,SNRPF
GO:CC	postsynaptic density	GO:0014069	0.0191833	1.71708	305	83	8	18956	RPS19,RPS3,RPLP0,RPL12,RPS14,RPL7,RPL38,RPS13
GO:CC	eukaryotic translation elongation factor 1 complex	GO:0005853	0.0212459	1.67272	4	62	2	18956	EEF1A1,EEF1B2
GO:CC	secretory granule lumen	GO:0034774	0.0217101	1.66334	320	182	12	18956	EEF1A1,EEF2,NME2,IMPDH2,GPI,PKM,HSP90AB1,PA2G4,ACTN1,HSPA8,PPIA,APRT
GO:CC	asymmetric synapse	GO:0032279	0.0219893	1.65779	311	83	8	18956	RPS19,RPS3,RPLP0,RPL12,RPS14,RPL7,RPL38,RPS13
GO:CC	cytoplasmic vesicle lumen	GO:0060205	0.0244421	1.61186	324	182	12	18956	EEF1A1,EEF2,NME2,IMPDH2,GPI,PKM,HSP90AB1,PA2G4,ACTN1,HSPA8,PPIA,APRT
GO:CC	vesicle lumen	GO:0031983	0.0259159	1.58643	326	182	12	18956	EEF1A1,EEF2,NME2,IMPDH2,GPI,PKM,HSP90AB1,PA2G4,ACTN1,HSPA8,PPIA,APRT
GO:CC	inner mitochondrial membrane protein complex	GO:0098800	0.027976	1.55321	144	184	8	18956	SLC25A6,ATP5G1,CHCHD3,NDUFS6,UQCRH,CYC1,NDUFS5,PHB2
GO:CC	postsynaptic specialization	GO:0099572	0.0318546	1.49683	328	83	8	18956	RPS19,RPS3,RPLP0,RPL12,RPS14,RPL7,RPL38,RPS13
GO:CC	neuron to neuron synapse	GO:0098984	0.0325337	1.48767	329	83	8	18956	RPS19,RPS3,RPLP0,RPL12,RPS14,RPL7,RPL38,RPS13
KEGG	Ribosome	KEGG:03010	9.2002e-109	108.036	153	100	73	7963	RPS2,RPL23,RPL4,RPL13,RPL17,RPS19,RPL13A,RPSA,RPL10A,RPS6,RPL37A,RPS12,RPS8,RPS3A,RPL3,RPL14,RPS18,RPL7A,RPS7,RPS9,RPS3,RPL18A,RPLP0,RPL5,RPL32,RPL35A,RPL21,RPL6,RPS27A,RPS5,RPS17,RPL35,RPL26,RPL11,RPL22,RPS24,RPS20,RPL37,RPL8,RPS16,RPL36A,RPS10,RPL15,RPS29,RPS15A,RPL27,RPL31,RPL19,RPL27A,RPL36,RPL12,RPS4X,RPL29,RPS21,RPS15,RPS27,RPL28,RPS14,RPS11,RPL23A,RPLP2,RPL24,RPL7,RPL38,RPLP1,RPS13,RPL34,RPL9,RPL18,RPL10,RPS28,RPL41,RPS25
REAC	Eukaryotic Translation Elongation	REAC:R-HSA-156842	6.6976e-151	150.174	94	100	76	10627	RPS2,RPL23,RPL4,RPL13,RPL17,RPS19,RPL13A,RPSA,RPL10A,RPS6,RPL37A,RPS12,RPS8,RPS3A,RPL3,RPL14,RPS18,RPL7A,RPS7,RPS9,RPS3,RPL18A,RPLP0,RPL5,RPL32,RPL35A,RPL21,RPL6,RPS27A,RPS5,RPS17,RPL35,RPL26,RPL11,RPL22,RPS24,RPS20,RPL37,RPL8,RPS16,RPL36A,RPS10,RPL15,RPS29,RPS15A,RPL27,RPL31,RPL19,RPL27A,RPL36,RPL12,RPS4X,EEF1A1,RPL29,EEF1B2,RPS21,RPS15,RPS27,RPL28,RPS14,RPS11,RPL23A,RPLP2,RPL24,RPL7,RPL38,EEF2,RPLP1,RPS13,RPL34,RPL9,RPL18,RPL10,RPS28,RPL41,RPS25
REAC	Peptide chain elongation	REAC:R-HSA-156902	1.44496e-150	149.84	90	100	75	10627	RPS2,RPL23,RPL4,RPL13,RPL17,RPS19,RPL13A,RPSA,RPL10A,RPS6,RPL37A,RPS12,RPS8,RPS3A,RPL3,RPL14,RPS18,RPL7A,RPS7,RPS9,RPS3,RPL18A,RPLP0,RPL5,RPL32,RPL35A,RPL21,RPL6,RPS27A,RPS5,RPS17,RPL35,RPL26,RPL11,RPL22,RPS24,RPS20,RPL37,RPL8,RPS16,RPL36A,RPS10,RPL15,RPS29,RPS15A,RPL27,RPL31,RPL19,RPL27A,RPL36,RPL12,RPS4X,EEF1A1,RPL29,RPS21,RPS15,RPS27,RPL28,RPS14,RPS11,RPL23A,RPLP2,RPL24,RPL7,RPL38,EEF2,RPLP1,RPS13,RPL34,RPL9,RPL18,RPL10,RPS28,RPL41,RPS25
REAC	Viral mRNA Translation	REAC:R-HSA-192823	4.64113e-144	143.333	90	100	73	10627	RPS2,RPL23,RPL4,RPL13,RPL17,RPS19,RPL13A,RPSA,RPL10A,RPS6,RPL37A,RPS12,RPS8,RPS3A,RPL3,RPL14,RPS18,RPL7A,RPS7,RPS9,RPS3,RPL18A,RPLP0,RPL5,RPL32,RPL35A,RPL21,RPL6,RPS27A,RPS5,RPS17,RPL35,RPL26,RPL11,RPL22,RPS24,RPS20,RPL37,RPL8,RPS16,RPL36A,RPS10,RPL15,RPS29,RPS15A,RPL27,RPL31,RPL19,RPL27A,RPL36,RPL12,RPS4X,RPL29,RPS21,RPS15,RPS27,RPL28,RPS14,RPS11,RPL23A,RPLP2,RPL24,RPL7,RPL38,RPLP1,RPS13,RPL34,RPL9,RPL18,RPL10,RPS28,RPL41,RPS25
REAC	Selenocysteine synthesis	REAC:R-HSA-2408557	2.34094e-141	140.631	94	100	73	10627	RPS2,RPL23,RPL4,RPL13,RPL17,RPS19,RPL13A,RPSA,RPL10A,RPS6,RPL37A,RPS12,RPS8,RPS3A,RPL3,RPL14,RPS18,RPL7A,RPS7,RPS9,RPS3,RPL18A,RPLP0,RPL5,RPL32,RPL35A,RPL21,RPL6,RPS27A,RPS5,RPS17,RPL35,RPL26,RPL11,RPL22,RPS24,RPS20,RPL37,RPL8,RPS16,RPL36A,RPS10,RPL15,RPS29,RPS15A,RPL27,RPL31,RPL19,RPL27A,RPL36,RPL12,RPS4X,RPL29,RPS21,RPS15,RPS27,RPL28,RPS14,RPS11,RPL23A,RPLP2,RPL24,RPL7,RPL38,RPLP1,RPS13,RPL34,RPL9,RPL18,RPL10,RPS28,RPL41,RPS25
REAC	Eukaryotic Translation Termination	REAC:R-HSA-72764	2.34094e-141	140.631	94	100	73	10627	RPS2,RPL23,RPL4,RPL13,RPL17,RPS19,RPL13A,RPSA,RPL10A,RPS6,RPL37A,RPS12,RPS8,RPS3A,RPL3,RPL14,RPS18,RPL7A,RPS7,RPS9,RPS3,RPL18A,RPLP0,RPL5,RPL32,RPL35A,RPL21,RPL6,RPS27A,RPS5,RPS17,RPL35,RPL26,RPL11,RPL22,RPS24,RPS20,RPL37,RPL8,RPS16,RPL36A,RPS10,RPL15,RPS29,RPS15A,RPL27,RPL31,RPL19,RPL27A,RPL36,RPL12,RPS4X,RPL29,RPS21,RPS15,RPS27,RPL28,RPS14,RPS11,RPL23A,RPLP2,RPL24,RPL7,RPL38,RPLP1,RPS13,RPL34,RPL9,RPL18,RPL10,RPS28,RPL41,RPS25
REAC	Nonsense Mediated Decay (NMD) independent of the Exon Junction Complex (EJC)	REAC:R-HSA-975956	4.19794e-140	139.377	96	100	73	10627	RPS2,RPL23,RPL4,RPL13,RPL17,RPS19,RPL13A,RPSA,RPL10A,RPS6,RPL37A,RPS12,RPS8,RPS3A,RPL3,RPL14,RPS18,RPL7A,RPS7,RPS9,RPS3,RPL18A,RPLP0,RPL5,RPL32,RPL35A,RPL21,RPL6,RPS27A,RPS5,RPS17,RPL35,RPL26,RPL11,RPL22,RPS24,RPS20,RPL37,RPL8,RPS16,RPL36A,RPS10,RPL15,RPS29,RPS15A,RPL27,RPL31,RPL19,RPL27A,RPL36,RPL12,RPS4X,RPL29,RPS21,RPS15,RPS27,RPL28,RPS14,RPS11,RPL23A,RPLP2,RPL24,RPL7,RPL38,RPLP1,RPS13,RPL34,RPL9,RPL18,RPL10,RPS28,RPL41,RPS25
REAC	Formation of a pool of free 40S subunits	REAC:R-HSA-72689	6.62466e-137	136.179	102	105	74	10627	RPS2,RPL23,RPL4,RPL13,RPL17,RPS19,RPL13A,RPSA,RPL10A,RPS6,RPL37A,RPS12,RPS8,RPS3A,RPL3,RPL14,RPS18,RPL7A,RPS7,RPS9,RPS3,RPL18A,RPLP0,RPL5,RPL32,RPL35A,RPL21,RPL6,RPS27A,RPS5,RPS17,RPL35,RPL26,RPL11,RPL22,RPS24,RPS20,RPL37,RPL8,RPS16,RPL36A,RPS10,RPL15,RPS29,RPS15A,RPL27,RPL31,RPL19,RPL27A,RPL36,RPL12,RPS4X,RPL29,RPS21,RPS15,RPS27,RPL28,RPS14,RPS11,RPL23A,RPLP2,RPL24,RPL7,RPL38,RPLP1,RPS13,RPL34,RPL9,RPL18,RPL10,RPS28,RPL41,RPS25,EIF3D
REAC	Response of EIF2AK4 (GCN2) to amino acid deficiency	REAC:R-HSA-9633012	1.17205e-136	135.931	102	100	73	10627	RPS2,RPL23,RPL4,RPL13,RPL17,RPS19,RPL13A,RPSA,RPL10A,RPS6,RPL37A,RPS12,RPS8,RPS3A,RPL3,RPL14,RPS18,RPL7A,RPS7,RPS9,RPS3,RPL18A,RPLP0,RPL5,RPL32,RPL35A,RPL21,RPL6,RPS27A,RPS5,RPS17,RPL35,RPL26,RPL11,RPL22,RPS24,RPS20,RPL37,RPL8,RPS16,RPL36A,RPS10,RPL15,RPS29,RPS15A,RPL27,RPL31,RPL19,RPL27A,RPL36,RPL12,RPS4X,RPL29,RPS21,RPS15,RPS27,RPL28,RPS14,RPS11,RPL23A,RPLP2,RPL24,RPL7,RPL38,RPLP1,RPS13,RPL34,RPL9,RPL18,RPL10,RPS28,RPL41,RPS25
REAC	L13a-mediated translational silencing of Ceruloplasmin expression	REAC:R-HSA-156827	7.70324e-132	131.113	112	105	74	10627	RPS2,RPL23,RPL4,RPL13,RPL17,RPS19,RPL13A,RPSA,RPL10A,RPS6,RPL37A,RPS12,RPS8,RPS3A,RPL3,RPL14,RPS18,RPL7A,RPS7,RPS9,RPS3,RPL18A,RPLP0,RPL5,RPL32,RPL35A,RPL21,RPL6,RPS27A,RPS5,RPS17,RPL35,RPL26,RPL11,RPL22,RPS24,RPS20,RPL37,RPL8,RPS16,RPL36A,RPS10,RPL15,RPS29,RPS15A,RPL27,RPL31,RPL19,RPL27A,RPL36,RPL12,RPS4X,RPL29,RPS21,RPS15,RPS27,RPL28,RPS14,RPS11,RPL23A,RPLP2,RPL24,RPL7,RPL38,RPLP1,RPS13,RPL34,RPL9,RPL18,RPL10,RPS28,RPL41,RPS25,EIF3D
REAC	GTP hydrolysis and joining of the 60S ribosomal subunit	REAC:R-HSA-72706	2.22547e-131	130.653	113	105	74	10627	RPS2,RPL23,RPL4,RPL13,RPL17,RPS19,RPL13A,RPSA,RPL10A,RPS6,RPL37A,RPS12,RPS8,RPS3A,RPL3,RPL14,RPS18,RPL7A,RPS7,RPS9,RPS3,RPL18A,RPLP0,RPL5,RPL32,RPL35A,RPL21,RPL6,RPS27A,RPS5,RPS17,RPL35,RPL26,RPL11,RPL22,RPS24,RPS20,RPL37,RPL8,RPS16,RPL36A,RPS10,RPL15,RPS29,RPS15A,RPL27,RPL31,RPL19,RPL27A,RPL36,RPL12,RPS4X,RPL29,RPS21,RPS15,RPS27,RPL28,RPS14,RPS11,RPL23A,RPLP2,RPL24,RPL7,RPL38,RPLP1,RPS13,RPL34,RPL9,RPL18,RPL10,RPS28,RPL41,RPS25,EIF3D
REAC	SRP-dependent cotranslational protein targeting to membrane	REAC:R-HSA-1799339	2.86643e-131	130.543	113	100	73	10627	RPS2,RPL23,RPL4,RPL13,RPL17,RPS19,RPL13A,RPSA,RPL10A,RPS6,RPL37A,RPS12,RPS8,RPS3A,RPL3,RPL14,RPS18,RPL7A,RPS7,RPS9,RPS3,RPL18A,RPLP0,RPL5,RPL32,RPL35A,RPL21,RPL6,RPS27A,RPS5,RPS17,RPL35,RPL26,RPL11,RPL22,RPS24,RPS20,RPL37,RPL8,RPS16,RPL36A,RPS10,RPL15,RPS29,RPS15A,RPL27,RPL31,RPL19,RPL27A,RPL36,RPL12,RPS4X,RPL29,RPS21,RPS15,RPS27,RPL28,RPS14,RPS11,RPL23A,RPLP2,RPL24,RPL7,RPL38,RPLP1,RPS13,RPL34,RPL9,RPL18,RPL10,RPS28,RPL41,RPS25
REAC	Nonsense Mediated Decay (NMD) enhanced by the Exon Junction Complex (EJC)	REAC:R-HSA-975957	5.84246e-130	129.233	116	100	73	10627	RPS2,RPL23,RPL4,RPL13,RPL17,RPS19,RPL13A,RPSA,RPL10A,RPS6,RPL37A,RPS12,RPS8,RPS3A,RPL3,RPL14,RPS18,RPL7A,RPS7,RPS9,RPS3,RPL18A,RPLP0,RPL5,RPL32,RPL35A,RPL21,RPL6,RPS27A,RPS5,RPS17,RPL35,RPL26,RPL11,RPL22,RPS24,RPS20,RPL37,RPL8,RPS16,RPL36A,RPS10,RPL15,RPS29,RPS15A,RPL27,RPL31,RPL19,RPL27A,RPL36,RPL12,RPS4X,RPL29,RPS21,RPS15,RPS27,RPL28,RPS14,RPS11,RPL23A,RPLP2,RPL24,RPL7,RPL38,RPLP1,RPS13,RPL34,RPL9,RPL18,RPL10,RPS28,RPL41,RPS25
REAC	Nonsense-Mediated Decay (NMD)	REAC:R-HSA-927802	5.84246e-130	129.233	116	100	73	10627	RPS2,RPL23,RPL4,RPL13,RPL17,RPS19,RPL13A,RPSA,RPL10A,RPS6,RPL37A,RPS12,RPS8,RPS3A,RPL3,RPL14,RPS18,RPL7A,RPS7,RPS9,RPS3,RPL18A,RPLP0,RPL5,RPL32,RPL35A,RPL21,RPL6,RPS27A,RPS5,RPS17,RPL35,RPL26,RPL11,RPL22,RPS24,RPS20,RPL37,RPL8,RPS16,RPL36A,RPS10,RPL15,RPS29,RPS15A,RPL27,RPL31,RPL19,RPL27A,RPL36,RPL12,RPS4X,RPL29,RPS21,RPS15,RPS27,RPL28,RPS14,RPS11,RPL23A,RPLP2,RPL24,RPL7,RPL38,RPLP1,RPS13,RPL34,RPL9,RPL18,RPL10,RPS28,RPL41,RPS25
REAC	Selenoamino acid metabolism	REAC:R-HSA-2408522	1.54963e-129	128.81	117	100	73	10627	RPS2,RPL23,RPL4,RPL13,RPL17,RPS19,RPL13A,RPSA,RPL10A,RPS6,RPL37A,RPS12,RPS8,RPS3A,RPL3,RPL14,RPS18,RPL7A,RPS7,RPS9,RPS3,RPL18A,RPLP0,RPL5,RPL32,RPL35A,RPL21,RPL6,RPS27A,RPS5,RPS17,RPL35,RPL26,RPL11,RPL22,RPS24,RPS20,RPL37,RPL8,RPS16,RPL36A,RPS10,RPL15,RPS29,RPS15A,RPL27,RPL31,RPL19,RPL27A,RPL36,RPL12,RPS4X,RPL29,RPS21,RPS15,RPS27,RPL28,RPS14,RPS11,RPL23A,RPLP2,RPL24,RPL7,RPL38,RPLP1,RPS13,RPL34,RPL9,RPL18,RPL10,RPS28,RPL41,RPS25
REAC	Cap-dependent Translation Initiation	REAC:R-HSA-72737	2.42346e-128	127.616	120	105	74	10627	RPS2,RPL23,RPL4,RPL13,RPL17,RPS19,RPL13A,RPSA,RPL10A,RPS6,RPL37A,RPS12,RPS8,RPS3A,RPL3,RPL14,RPS18,RPL7A,RPS7,RPS9,RPS3,RPL18A,RPLP0,RPL5,RPL32,RPL35A,RPL21,RPL6,RPS27A,RPS5,RPS17,RPL35,RPL26,RPL11,RPL22,RPS24,RPS20,RPL37,RPL8,RPS16,RPL36A,RPS10,RPL15,RPS29,RPS15A,RPL27,RPL31,RPL19,RPL27A,RPL36,RPL12,RPS4X,RPL29,RPS21,RPS15,RPS27,RPL28,RPS14,RPS11,RPL23A,RPLP2,RPL24,RPL7,RPL38,RPLP1,RPS13,RPL34,RPL9,RPL18,RPL10,RPS28,RPL41,RPS25,EIF3D
REAC	Eukaryotic Translation Initiation	REAC:R-HSA-72613	2.42346e-128	127.616	120	105	74	10627	RPS2,RPL23,RPL4,RPL13,RPL17,RPS19,RPL13A,RPSA,RPL10A,RPS6,RPL37A,RPS12,RPS8,RPS3A,RPL3,RPL14,RPS18,RPL7A,RPS7,RPS9,RPS3,RPL18A,RPLP0,RPL5,RPL32,RPL35A,RPL21,RPL6,RPS27A,RPS5,RPS17,RPL35,RPL26,RPL11,RPL22,RPS24,RPS20,RPL37,RPL8,RPS16,RPL36A,RPS10,RPL15,RPS29,RPS15A,RPL27,RPL31,RPL19,RPL27A,RPL36,RPL12,RPS4X,RPL29,RPS21,RPS15,RPS27,RPL28,RPS14,RPS11,RPL23A,RPLP2,RPL24,RPL7,RPL38,RPLP1,RPS13,RPL34,RPL9,RPL18,RPL10,RPS28,RPL41,RPS25,EIF3D
REAC	Influenza Viral RNA Transcription and Replication	REAC:R-HSA-168273	8.05412e-124	123.094	132	100	73	10627	RPS2,RPL23,RPL4,RPL13,RPL17,RPS19,RPL13A,RPSA,RPL10A,RPS6,RPL37A,RPS12,RPS8,RPS3A,RPL3,RPL14,RPS18,RPL7A,RPS7,RPS9,RPS3,RPL18A,RPLP0,RPL5,RPL32,RPL35A,RPL21,RPL6,RPS27A,RPS5,RPS17,RPL35,RPL26,RPL11,RPL22,RPS24,RPS20,RPL37,RPL8,RPS16,RPL36A,RPS10,RPL15,RPS29,RPS15A,RPL27,RPL31,RPL19,RPL27A,RPL36,RPL12,RPS4X,RPL29,RPS21,RPS15,RPS27,RPL28,RPS14,RPS11,RPL23A,RPLP2,RPL24,RPL7,RPL38,RPLP1,RPS13,RPL34,RPL9,RPL18,RPL10,RPS28,RPL41,RPS25
REAC	Influenza Infection	REAC:R-HSA-168255	1.97431e-120	119.705	151	100	74	10627	RPS2,RPL23,RPL4,RPL13,RPL17,RPS19,RPL13A,RPSA,RPL10A,RPS6,RPL37A,RPS12,RPS8,RPS3A,RPL3,RPL14,RPS18,RPL7A,RPS7,RPS9,RPS3,RPL18A,RPLP0,RPL5,RPL32,RPL35A,RPL21,RPL6,RPS27A,RPS5,RPS17,RPL35,RPL26,RPL11,RPL22,RPS24,RPS20,RPL37,RPL8,RPS16,RPL36A,RPS10,RPL15,RPS29,RPS15A,RPL27,RPL31,RPL19,RPL27A,RPL36,RPL12,SLC25A6,RPS4X,RPL29,RPS21,RPS15,RPS27,RPL28,RPS14,RPS11,RPL23A,RPLP2,RPL24,RPL7,RPL38,RPLP1,RPS13,RPL34,RPL9,RPL18,RPL10,RPS28,RPL41,RPS25
REAC	Regulation of expression of SLITs and ROBOs	REAC:R-HSA-9010553	1.19069e-112	111.924	171	100	73	10627	RPS2,RPL23,RPL4,RPL13,RPL17,RPS19,RPL13A,RPSA,RPL10A,RPS6,RPL37A,RPS12,RPS8,RPS3A,RPL3,RPL14,RPS18,RPL7A,RPS7,RPS9,RPS3,RPL18A,RPLP0,RPL5,RPL32,RPL35A,RPL21,RPL6,RPS27A,RPS5,RPS17,RPL35,RPL26,RPL11,RPL22,RPS24,RPS20,RPL37,RPL8,RPS16,RPL36A,RPS10,RPL15,RPS29,RPS15A,RPL27,RPL31,RPL19,RPL27A,RPL36,RPL12,RPS4X,RPL29,RPS21,RPS15,RPS27,RPL28,RPS14,RPS11,RPL23A,RPLP2,RPL24,RPL7,RPL38,RPLP1,RPS13,RPL34,RPL9,RPL18,RPL10,RPS28,RPL41,RPS25
REAC	Major pathway of rRNA processing in the nucleolus and cytosol	REAC:R-HSA-6791226	2.57626e-112	111.589	183	100	74	10627	RPS2,RPL23,RPL4,RPL13,RPL17,RPS19,RPL13A,RPSA,RPL10A,RPS6,RPL37A,RPS12,RPS8,RPS3A,RPL3,RPL14,RPS18,RPL7A,RPS7,RPS9,RPS3,RPL18A,RPLP0,RPL5,RPL32,RPL35A,RPL21,RPL6,RPS27A,RPS5,RPS17,RPL35,RPL26,RPL11,RPL22,RPS24,RPS20,RPL37,RPL8,RPS16,RPL36A,RPS10,RPL15,RPS29,RPS15A,RPL27,RPL31,RPL19,RPL27A,RPL36,RPL12,RPS4X,RPL29,FBL,RPS21,RPS15,RPS27,RPL28,RPS14,RPS11,RPL23A,RPLP2,RPL24,RPL7,RPL38,RPLP1,RPS13,RPL34,RPL9,RPL18,RPL10,RPS28,RPL41,RPS25
REAC	rRNA processing in the nucleus and cytosol	REAC:R-HSA-8868773	3.68323e-110	109.434	193	100	74	10627	RPS2,RPL23,RPL4,RPL13,RPL17,RPS19,RPL13A,RPSA,RPL10A,RPS6,RPL37A,RPS12,RPS8,RPS3A,RPL3,RPL14,RPS18,RPL7A,RPS7,RPS9,RPS3,RPL18A,RPLP0,RPL5,RPL32,RPL35A,RPL21,RPL6,RPS27A,RPS5,RPS17,RPL35,RPL26,RPL11,RPL22,RPS24,RPS20,RPL37,RPL8,RPS16,RPL36A,RPS10,RPL15,RPS29,RPS15A,RPL27,RPL31,RPL19,RPL27A,RPL36,RPL12,RPS4X,RPL29,FBL,RPS21,RPS15,RPS27,RPL28,RPS14,RPS11,RPL23A,RPLP2,RPL24,RPL7,RPL38,RPLP1,RPS13,RPL34,RPL9,RPL18,RPL10,RPS28,RPL41,RPS25
REAC	rRNA processing	REAC:R-HSA-72312	3.82075e-108	107.418	203	100	74	10627	RPS2,RPL23,RPL4,RPL13,RPL17,RPS19,RPL13A,RPSA,RPL10A,RPS6,RPL37A,RPS12,RPS8,RPS3A,RPL3,RPL14,RPS18,RPL7A,RPS7,RPS9,RPS3,RPL18A,RPLP0,RPL5,RPL32,RPL35A,RPL21,RPL6,RPS27A,RPS5,RPS17,RPL35,RPL26,RPL11,RPL22,RPS24,RPS20,RPL37,RPL8,RPS16,RPL36A,RPS10,RPL15,RPS29,RPS15A,RPL27,RPL31,RPL19,RPL27A,RPL36,RPL12,RPS4X,RPL29,FBL,RPS21,RPS15,RPS27,RPL28,RPS14,RPS11,RPL23A,RPLP2,RPL24,RPL7,RPL38,RPLP1,RPS13,RPL34,RPL9,RPL18,RPL10,RPS28,RPL41,RPS25
REAC	Signaling by ROBO receptors	REAC:R-HSA-376176	3.15041e-103	102.502	217	100	73	10627	RPS2,RPL23,RPL4,RPL13,RPL17,RPS19,RPL13A,RPSA,RPL10A,RPS6,RPL37A,RPS12,RPS8,RPS3A,RPL3,RPL14,RPS18,RPL7A,RPS7,RPS9,RPS3,RPL18A,RPLP0,RPL5,RPL32,RPL35A,RPL21,RPL6,RPS27A,RPS5,RPS17,RPL35,RPL26,RPL11,RPL22,RPS24,RPS20,RPL37,RPL8,RPS16,RPL36A,RPS10,RPL15,RPS29,RPS15A,RPL27,RPL31,RPL19,RPL27A,RPL36,RPL12,RPS4X,RPL29,RPS21,RPS15,RPS27,RPL28,RPS14,RPS11,RPL23A,RPLP2,RPL24,RPL7,RPL38,RPLP1,RPS13,RPL34,RPL9,RPL18,RPL10,RPS28,RPL41,RPS25
REAC	Translation	REAC:R-HSA-72766	1.28618e-98	97.8907	292	100	76	10627	RPS2,RPL23,RPL4,RPL13,RPL17,RPS19,RPL13A,RPSA,RPL10A,RPS6,RPL37A,RPS12,RPS8,RPS3A,RPL3,RPL14,RPS18,RPL7A,RPS7,RPS9,RPS3,RPL18A,RPLP0,RPL5,RPL32,RPL35A,RPL21,RPL6,RPS27A,RPS5,RPS17,RPL35,RPL26,RPL11,RPL22,RPS24,RPS20,RPL37,RPL8,RPS16,RPL36A,RPS10,RPL15,RPS29,RPS15A,RPL27,RPL31,RPL19,RPL27A,RPL36,RPL12,RPS4X,EEF1A1,RPL29,EEF1B2,RPS21,RPS15,RPS27,RPL28,RPS14,RPS11,RPL23A,RPLP2,RPL24,RPL7,RPL38,EEF2,RPLP1,RPS13,RPL34,RPL9,RPL18,RPL10,RPS28,RPL41,RPS25
REAC	Metabolism of amino acids and derivatives	REAC:R-HSA-71291	8.01846e-84	83.0959	370	100	73	10627	RPS2,RPL23,RPL4,RPL13,RPL17,RPS19,RPL13A,RPSA,RPL10A,RPS6,RPL37A,RPS12,RPS8,RPS3A,RPL3,RPL14,RPS18,RPL7A,RPS7,RPS9,RPS3,RPL18A,RPLP0,RPL5,RPL32,RPL35A,RPL21,RPL6,RPS27A,RPS5,RPS17,RPL35,RPL26,RPL11,RPL22,RPS24,RPS20,RPL37,RPL8,RPS16,RPL36A,RPS10,RPL15,RPS29,RPS15A,RPL27,RPL31,RPL19,RPL27A,RPL36,RPL12,RPS4X,RPL29,RPS21,RPS15,RPS27,RPL28,RPS14,RPS11,RPL23A,RPLP2,RPL24,RPL7,RPL38,RPLP1,RPS13,RPL34,RPL9,RPL18,RPL10,RPS28,RPL41,RPS25
REAC	Metabolism of RNA	REAC:R-HSA-8953854	4.10251e-73	72.387	661	94	76	10627	RPS2,RPL23,RPL4,RPL13,RPL17,RPS19,RPL13A,RPSA,RPL10A,RPS6,RPL37A,RPS12,RPS8,RPS3A,RPL3,RPL14,RPS18,RPL7A,RPS7,RPS9,RPS3,RPL18A,RPLP0,RPL5,RPL32,RPL35A,RPL21,RPL6,RPS27A,RPS5,RPS17,RPL35,RPL26,RPL11,RPL22,RPS24,RPS20,RPL37,RPL8,RPS16,RPL36A,RPS10,HNRNPA1,RPL15,RPS29,RPS15A,RPL27,RPL31,RPL19,RPL27A,RPL36,RPL12,RPS4X,RPL29,FBL,RPS21,RPS15,RPS27,RPL28,RPS14,RPS11,RPL23A,RPLP2,RPL24,RPL7,YBX1,RPL38,SNRPD2,RPLP1,RPS13,RPL34,RPL9,RPL18,RPL10,SF3B5,RPS28
REAC	Axon guidance	REAC:R-HSA-422475	2.19753e-70	69.6581	549	100	73	10627	RPS2,RPL23,RPL4,RPL13,RPL17,RPS19,RPL13A,RPSA,RPL10A,RPS6,RPL37A,RPS12,RPS8,RPS3A,RPL3,RPL14,RPS18,RPL7A,RPS7,RPS9,RPS3,RPL18A,RPLP0,RPL5,RPL32,RPL35A,RPL21,RPL6,RPS27A,RPS5,RPS17,RPL35,RPL26,RPL11,RPL22,RPS24,RPS20,RPL37,RPL8,RPS16,RPL36A,RPS10,RPL15,RPS29,RPS15A,RPL27,RPL31,RPL19,RPL27A,RPL36,RPL12,RPS4X,RPL29,RPS21,RPS15,RPS27,RPL28,RPS14,RPS11,RPL23A,RPLP2,RPL24,RPL7,RPL38,RPLP1,RPS13,RPL34,RPL9,RPL18,RPL10,RPS28,RPL41,RPS25
REAC	Cellular responses to stress	REAC:R-HSA-2262752	3.11366e-70	69.5067	581	100	74	10627	RPS2,RPL23,RPL4,RPL13,RPL17,RPS19,RPL13A,RPSA,RPL10A,RPS6,RPL37A,RPS12,RPS8,RPS3A,RPL3,RPL14,RPS18,RPL7A,RPS7,RPS9,RPS3,RPL18A,RPLP0,RPL5,RPL32,RPL35A,RPL21,RPL6,RPS27A,RPS5,RPS17,RPL35,RPL26,RPL11,RPL22,RPS24,RPS20,RPL37,RPL8,RPS16,RPL36A,RPS10,RPL15,RPS29,RPS15A,RPL27,RPL31,RPL19,RPL27A,RPL36,RPL12,RPS4X,EEF1A1,RPL29,RPS21,RPS15,RPS27,RPL28,RPS14,RPS11,RPL23A,RPLP2,RPL24,RPL7,RPL38,RPLP1,RPS13,RPL34,RPL9,RPL18,RPL10,RPS28,RPL41,RPS25
REAC	Cellular responses to external stimuli	REAC:R-HSA-8953897	1.97165e-69	68.7052	595	100	74	10627	RPS2,RPL23,RPL4,RPL13,RPL17,RPS19,RPL13A,RPSA,RPL10A,RPS6,RPL37A,RPS12,RPS8,RPS3A,RPL3,RPL14,RPS18,RPL7A,RPS7,RPS9,RPS3,RPL18A,RPLP0,RPL5,RPL32,RPL35A,RPL21,RPL6,RPS27A,RPS5,RPS17,RPL35,RPL26,RPL11,RPL22,RPS24,RPS20,RPL37,RPL8,RPS16,RPL36A,RPS10,RPL15,RPS29,RPS15A,RPL27,RPL31,RPL19,RPL27A,RPL36,RPL12,RPS4X,EEF1A1,RPL29,RPS21,RPS15,RPS27,RPL28,RPS14,RPS11,RPL23A,RPLP2,RPL24,RPL7,RPL38,RPLP1,RPS13,RPL34,RPL9,RPL18,RPL10,RPS28,RPL41,RPS25
REAC	Nervous system development	REAC:R-HSA-9675108	6.67062e-69	68.1758	574	100	73	10627	RPS2,RPL23,RPL4,RPL13,RPL17,RPS19,RPL13A,RPSA,RPL10A,RPS6,RPL37A,RPS12,RPS8,RPS3A,RPL3,RPL14,RPS18,RPL7A,RPS7,RPS9,RPS3,RPL18A,RPLP0,RPL5,RPL32,RPL35A,RPL21,RPL6,RPS27A,RPS5,RPS17,RPL35,RPL26,RPL11,RPL22,RPS24,RPS20,RPL37,RPL8,RPS16,RPL36A,RPS10,RPL15,RPS29,RPS15A,RPL27,RPL31,RPL19,RPL27A,RPL36,RPL12,RPS4X,RPL29,RPS21,RPS15,RPS27,RPL28,RPS14,RPS11,RPL23A,RPLP2,RPL24,RPL7,RPL38,RPLP1,RPS13,RPL34,RPL9,RPL18,RPL10,RPS28,RPL41,RPS25
REAC	Infectious disease	REAC:R-HSA-5663205	1.50636e-63	62.8221	790	94	74	10627	RPS2,RPL23,RPL4,RPL13,RPL17,RPS19,RPL13A,RPSA,RPL10A,RPS6,RPL37A,RPS12,RPS8,RPS3A,RPL3,RPL14,RPS18,RPL7A,RPS7,RPS9,RPS3,RPL18A,RPLP0,RPL5,RPL32,RPL35A,RPL21,RPL6,RPS27A,RPS5,RPS17,RPL35,RPL26,RPL11,RPL22,RPS24,RPS20,RPL37,RPL8,RPS16,RPL36A,RPS10,RPL15,RPS29,RPS15A,RPL27,RPL31,RPL19,RPL27A,RPL36,RPL12,SLC25A6,RPS4X,RPL29,RPS21,RPS15,RPS27,RPL28,RPS14,RPS11,RPL23A,RPLP2,RPL24,RPL7,RPL38,EEF2,RPLP1,RPS13,ENO1,RPL34,RPL9,RPL18,RPL10,RPS28
REAC	Developmental Biology	REAC:R-HSA-1266738	3.63202e-48	47.4399	1104	94	71	10627	RPS2,RPL23,RPL4,RPL13,RPL17,RPS19,RPL13A,RPSA,RPL10A,RPS6,RPL37A,RPS12,RPS8,RPS3A,RPL3,RPL14,RPS18,RPL7A,RPS7,RPS9,RPS3,RPL18A,RPLP0,RPL5,RPL32,RPL35A,RPL21,RPL6,RPS27A,RPS5,RPS17,RPL35,RPL26,RPL11,RPL22,RPS24,RPS20,RPL37,RPL8,RPS16,RPL36A,RPS10,RPL15,RPS29,RPS15A,RPL27,RPL31,RPL19,RPL27A,RPL36,RPL12,RPS4X,RPL29,RPS21,RPS15,RPS27,RPL28,RPS14,RPS11,RPL23A,RPLP2,RPL24,RPL7,RPL38,RPLP1,RPS13,RPL34,RPL9,RPL18,RPL10,RPS28
REAC	Formation of the ternary complex, and subsequently, the 43S complex	REAC:R-HSA-72695	1.75043e-47	46.7569	52	190	35	10627	RPS2,RPS19,RPSA,RPS6,RPS12,RPS8,RPS3A,RPS18,RPS7,RPS9,RPS3,RPS27A,RPS5,RPS17,RPS24,RPS20,RPS16,RPS10,RPS29,RPS15A,RPS4X,RPS21,RPS15,RPS27,RPS14,RPS11,RPS13,RPS28,RPS25,EIF3D,EIF3K,EIF3C,EIF3B,RPS26,EIF3I
REAC	Translation initiation complex formation	REAC:R-HSA-72649	1.54722e-46	45.8104	59	190	36	10627	RPS2,RPS19,RPSA,RPS6,RPS12,RPS8,RPS3A,RPS18,RPS7,RPS9,RPS3,RPS27A,RPS5,RPS17,RPS24,RPS20,RPS16,RPS10,RPS29,RPS15A,RPS4X,RPS21,RPS15,RPS27,RPS14,RPS11,RPS13,RPS28,RPS25,EIF3D,EIF3K,PABPC1,EIF3C,EIF3B,RPS26,EIF3I
REAC	Activation of the mRNA upon binding of the cap-binding complex and eIFs, and subsequent binding to 43S	REAC:R-HSA-72662	3.81323e-46	45.4187	60	190	36	10627	RPS2,RPS19,RPSA,RPS6,RPS12,RPS8,RPS3A,RPS18,RPS7,RPS9,RPS3,RPS27A,RPS5,RPS17,RPS24,RPS20,RPS16,RPS10,RPS29,RPS15A,RPS4X,RPS21,RPS15,RPS27,RPS14,RPS11,RPS13,RPS28,RPS25,EIF3D,EIF3K,PABPC1,EIF3C,EIF3B,RPS26,EIF3I
REAC	Ribosomal scanning and start codon recognition	REAC:R-HSA-72702	1.56045e-44	43.8067	59	190	35	10627	RPS2,RPS19,RPSA,RPS6,RPS12,RPS8,RPS3A,RPS18,RPS7,RPS9,RPS3,RPS27A,RPS5,RPS17,RPS24,RPS20,RPS16,RPS10,RPS29,RPS15A,RPS4X,RPS21,RPS15,RPS27,RPS14,RPS11,RPS13,RPS28,RPS25,EIF3D,EIF3K,EIF3C,EIF3B,RPS26,EIF3I
REAC	Disease	REAC:R-HSA-1643685	1.6908e-44	43.7719	1437	89	72	10627	RPS2,RPL23,RPL4,RPL13,RPL17,RPS19,RPL13A,RPSA,RPL10A,RPS6,RPL37A,RPS12,RPS8,RPS3A,RPL3,RPL14,RPS18,RPL7A,RPS7,RPS9,RPS3,RPL18A,RPLP0,RPL5,RPL32,RPL35A,RPL21,RPL6,RPS27A,RPS5,RPS17,RPL35,RPL26,RPL11,RPL22,RPS24,RPS20,RPL37,RPL8,RPS16,RPL36A,RPS10,RPL15,RPS29,RPS15A,RPL27,RPL31,RPL19,RPL27A,RPL36,RPL12,SLC25A6,RPS4X,RPL29,RPS21,RPS15,RPS27,RPL28,RPS14,RPS11,RPL23A,RPLP2,RPL24,RPL7,RPL38,EEF2,RPLP1,RPS13,ENO1,RPL34,RPL9,RPL18
REAC	Metabolism of proteins	REAC:R-HSA-392499	6.11845e-37	36.2134	2012	83	71	10627	RPS2,RPL23,RPL4,RPL13,RPL17,RPS19,RPL13A,RPSA,RPL10A,RPS6,RPL37A,RPS12,RPS8,RPS3A,RPL3,RPL14,RPS18,RPL7A,RPS7,RPS9,RPS3,RPL18A,RPLP0,RPL5,RPL32,RPL35A,RPL21,RPL6,RPS27A,RPS5,RPS17,RPL35,RPL26,RPL11,RPL22,RPS24,RPS20,RPL37,RPL8,RPS16,RPL36A,RPS10,RPL15,RPS29,RPS15A,RPL27,RPL31,RPL19,RPL27A,RPL36,RPL12,RPS4X,GMDS,EEF1A1,RPL29,EEF1B2,RPS21,RPS15,RPS27,RPL28,RPS14,RPS11,RPL23A,RPLP2,RPL24,RPL7,MLEC,RPL38,EEF2,RPLP1,RPS13
REAC	Metabolism	REAC:R-HSA-1430728	4.09142e-34	33.3881	2073	100	78	10627	RPS2,RPL23,RPL4,RPL13,RPL17,RPS19,RPL13A,RPSA,RPL10A,RPS6,RPL37A,RPS12,RPS8,RPS3A,RPL3,RPL14,RPS18,RPL7A,RPS7,RPS9,RPS3,RPL18A,RPLP0,RPL5,RPL32,RPL35A,RPL21,RPL6,RPS27A,RPS5,RPS17,RPL35,RPL26,RPL11,RPL22,RPS24,RPS20,RPL37,RPL8,RPS16,RPL36A,RPS10,RPL15,RPS29,RPS15A,RPL27,RPL31,RPL19,RPL27A,RPL36,RPL12,RPS4X,RPL29,RPS21,RPS15,RPS27,RPL28,RPS14,RPS11,RPL23A,RPLP2,RPL24,IDH2,RPL7,RPL38,RPLP1,RPS13,ENO1,NME2,RPL34,RPL9,RPL18,RPL10,RPS28,IMPDH2,ATP5G1,RPL41,RPS25
REAC	Chaperone Mediated Autophagy	REAC:R-HSA-9613829	1.55052e-05	4.80952	22	174	7	10627	RPS27A,EEF1A1,HSP90AB1,CFTR,PARK7,UBA52,HSPA8
REAC	rRNA modification in the nucleus and cytosol	REAC:R-HSA-6790901	0.000993964	3.00263	60	70	6	10627	RPS2,RPS6,RPS7,RPS9,FBL,RPS14
REAC	Mitochondrial protein import	REAC:R-HSA-1268020	0.0214132	1.66932	65	161	7	10627	SLC25A6,ATP5G1,CHCHD3,TIMM13,CYC1,HSPD1,TOMM7
WP	Cytoplasmic Ribosomal Proteins	WP:WP477	2.54587e-133	132.594	90	100	73	7474	RPS2,RPL23,RPL4,RPL13,RPL17,RPS19,RPL13A,RPSA,RPL10A,RPS6,RPL37A,RPS12,RPS8,RPS3A,RPL3,RPL14,RPS18,RPL7A,RPS7,RPS9,RPS3,RPL18A,RPLP0,RPL5,RPL32,RPL35A,RPL21,RPL6,RPS27A,RPS5,RPS17,RPL35,RPL26,RPL11,RPL22,RPS24,RPS20,RPL37,RPL8,RPS16,RPL36A,RPS10,RPL15,RPS29,RPS15A,RPL27,RPL31,RPL19,RPL27A,RPL36,RPL12,RPS4X,RPL29,RPS21,RPS15,RPS27,RPL28,RPS14,RPS11,RPL23A,RPLP2,RPL24,RPL7,RPL38,RPLP1,RPS13,RPL34,RPL9,RPL18,RPL10,RPS28,RPL41,RPS25
WP	Translation Factors	WP:WP107	0.000863897	3.06354	53	190	9	7474	EEF1A1,EEF1B2,EEF2,EIF3D,EIF5A,PABPC1,EIF3C,EIF3B,EIF3I
WP	VEGFA-VEGFR2 Signaling Pathway	WP:WP3888	0.00393452	2.40511	436	176	25	7474	RPL13A,RPL10A,RPS6,RPL18A,RPL5,RACK1,RPL26,RPL27,RPS11,RPLP2,IDH2,RPL7,SND1,PTMA,TKT,EIF3D,NCL,ACACA,PABPC1,SSR3,FAF1,GPX1,FSCN1,CCT7,SDF2L1

### Sheet: SSC_Cluster_2_GSEA_Genes
source	term_name	term_id	adjusted_p_value	negative_log10_of_adjusted_p_value	term_size	query_size	intersection_size	effective_domain_size	intersections
GO:MF	actin binding	GO:0003779	1.61506e-08	7.79181	437	194	24	18602	DST,MYH14,MICAL2,PLS1,TPM4,MYO1D,COBL,MYLK,MYO1E,CEACAM1,MACF1,EZR,MYO7B,MICAL3,BAIAP2L1,PDLIM5,GSN,MISP,SSH2,SCIN,EGFR,WIPF2,CGN,SHROOM3
GO:MF	cytoskeletal protein binding	GO:0008092	6.07904e-08	7.21617	983	183	34	18602	DST,MAGI1,MYH14,CDH1,MICAL2,PLS1,TPM4,MYO1D,COBL,MYLK,MYO1E,CLSTN1,CEACAM1,MACF1,EZR,MYO7B,MICAL3,BAIAP2L1,DNM2,KIF13B,PDLIM5,GSN,CLIP2,FBLIM1,MISP,SSH2,SCIN,EGFR,LMO7,LLGL2,WIPF2,CAMK2D,ALDOB,CGN
GO:MF	actin filament binding	GO:0051015	9.31104e-05	4.031	206	157	12	18602	MYH14,PLS1,TPM4,MYO1D,MYO1E,MACF1,EZR,MYO7B,GSN,MISP,SCIN,EGFR
GO:MF	cadherin binding	GO:0045296	0.000517547	3.28605	331	183	15	18602	CDH1,GPRC5A,PTPRJ,PRDX6,LRRFIP1,MACF1,EZR,BAIAP2L1,PDLIM5,EGFR,STK24,SNX9,BMPR2,PTPRH,CGN
GO:MF	enzyme binding	GO:0019899	0.000797096	3.09849	2282	190	47	18602	TCF7L2,THRB,MICAL2,DOCK5,CDKN1A,RIOK3,DENND5B,RECQL5,FOXO3,PTPRJ,PEX26,CEACAM1,MARVELD3,SMAD3,AKAP13,PRDX6,EZR,SLC22A18,MICAL3,DNM2,SYTL2,KIF13B,DENND1A,PDLIM5,CDC42SE2,RALGPS2,RHOC,TIMP2,PPARA,CTTNBP2NL,CBLB,ERBB3,PARP4,TMEM127,EGFR,DOCK1,PTPRR,PIAS1,LLGL2,RABGAP1L,SNX9,BMPR2,PARD3,ALDOB,CCNYL1,MIDN,OPTN
GO:MF	cell adhesion molecule binding	GO:0050839	0.000818875	3.08678	539	183	19	18602	DST,CDHR2,CDHR5,CDH1,GPRC5A,PTPRJ,PRDX6,LRRFIP1,MACF1,EZR,BAIAP2L1,PDLIM5,TIMP2,EGFR,STK24,SNX9,BMPR2,PTPRH,CGN
GO:MF	beta-catenin binding	GO:0008013	0.00188595	2.72447	86	90	6	18602	TCF7L2,CDHR5,CDH1,FOXO3,PTPRJ,SMAD3
GO:MF	actin-dependent ATPase activity	GO:0030898	0.00388455	2.41066	24	100	4	18602	MYH14,MYO1D,MYO1E,MYO7B
GO:MF	microfilament motor activity	GO:0000146	0.00850537	2.07031	29	100	4	18602	MYH14,MYO1D,MYO1E,MYO7B
GO:MF	gamma-catenin binding	GO:0045295	0.0107253	1.96959	13	80	3	18602	TCF7L2,CDH1,PTPRJ
GO:MF	protein C-terminus binding	GO:0008022	0.018237	1.73905	192	195	10	18602	DST,MAGI1,SDCBP2,PEX26,EZR,ATXN1,LMO7,PIAS1,OPTN,SDC1
GO:MF	Rab GTPase binding	GO:0017137	0.0371405	1.43015	173	190	9	18602	MICAL2,DENND5B,MICAL3,SYTL2,DENND1A,TMEM127,LLGL2,RABGAP1L,OPTN
GO:MF	kinase binding	GO:0019900	0.0416624	1.38026	755	188	20	18602	TCF7L2,MICAL2,CDKN1A,FOXO3,PTPRJ,CEACAM1,MARVELD3,SMAD3,AKAP13,EZR,DNM2,KIF13B,PDLIM5,RHOC,CBLB,EGFR,PTPRR,BMPR2,CCNYL1,MIDN
GO:BP	regulation of microvillus length	GO:0032532	6.17501e-05	4.20936	7	99	4	18017	CDHR2,CDHR5,PLS1,EZR
GO:BP	regulation of microvillus organization	GO:0032530	0.00122989	2.91013	13	99	4	18017	CDHR2,CDHR5,PLS1,EZR
GO:BP	regulation of cell projection size	GO:0032536	0.00122989	2.91013	13	99	4	18017	CDHR2,CDHR5,PLS1,EZR
GO:BP	cell growth	GO:0016049	0.00296961	2.5273	496	173	18	18017	CDHR2,CDA,CDKN1A,COBL,MUC12,CLSTN1,PTPRJ,CEACAM1,SMAD3,AKAP13,MACF1,HNF4A,DNM2,PDLIM5,PPARA,EGFR,BMPR2,CAMK2D
GO:BP	brush border assembly	GO:1904970	0.00342871	2.46487	5	100	3	18017	CDHR2,CDHR5,MYO7B
GO:BP	cell adhesion	GO:0007155	0.00438708	2.35782	1475	161	32	18017	DST,CEACAM5,MAGI1,CLDN4,CDHR2,CDHR5,CDH1,PLXNA2,DOCK5,MDK,PAG1,HHLA2,LPP,CLSTN1,PTPRJ,CEACAM1,SMAD3,MACF1,EZR,COL17A1,BAIAP2L1,CLDN7,DNM2,PDLIM5,GSN,FBLIM1,PPARA,ERBB3,CD63,EGFR,DOCK1,LMO7
GO:BP	intermicrovillar adhesion	GO:0090675	0.00450562	2.34624	2	27	2	18017	CDHR2,CDHR5
GO:BP	actin filament-based process	GO:0030029	0.0047436	2.32389	813	194	25	18017	MYH14,MICAL2,PLS1,MDK,TPM4,MYO1D,COBL,MYO1E,SMAD3,AKAP13,EZR,MYO7B,MICAL3,BAIAP2L1,PDLIM5,GSN,RHOC,SSH2,SCIN,LLGL2,SNX9,WIPF2,CAMK2D,ARHGAP26,SHROOM3
GO:BP	biological adhesion	GO:0022610	0.00485296	2.31399	1482	161	32	18017	DST,CEACAM5,MAGI1,CLDN4,CDHR2,CDHR5,CDH1,PLXNA2,DOCK5,MDK,PAG1,HHLA2,LPP,CLSTN1,PTPRJ,CEACAM1,SMAD3,MACF1,EZR,COL17A1,BAIAP2L1,CLDN7,DNM2,PDLIM5,GSN,FBLIM1,PPARA,ERBB3,CD63,EGFR,DOCK1,LMO7
GO:BP	actin cytoskeleton organization	GO:0030036	0.0055277	2.25746	712	194	23	18017	MYH14,MICAL2,PLS1,MDK,TPM4,MYO1D,COBL,MYO1E,SMAD3,AKAP13,EZR,MYO7B,MICAL3,BAIAP2L1,PDLIM5,GSN,RHOC,SSH2,SCIN,LLGL2,SNX9,ARHGAP26,SHROOM3
GO:BP	growth	GO:0040007	0.00766075	2.11573	1004	173	26	18017	CDHR2,CDA,LARGE1,PLS1,CDKN1A,PLAC8,MDK,COBL,MUC12,FOXO3,CLSTN1,PTPRJ,CEACAM1,SMAD3,AKAP13,MACF1,EZR,HNF4A,DNM2,PDLIM5,GSN,INSR,PPARA,EGFR,BMPR2,CAMK2D
GO:BP	actin filament organization	GO:0007015	0.008474	2.07191	440	169	16	18017	MICAL2,PLS1,TPM4,MYO1D,COBL,MYO1E,SMAD3,EZR,MYO7B,MICAL3,BAIAP2L1,GSN,RHOC,SSH2,SCIN,SNX9
GO:BP	cell junction assembly	GO:0034329	0.0112689	1.94812	435	136	14	18017	DST,CLDN4,CDH1,CLSTN1,PTPRJ,MARVELD3,SMAD3,MACF1,COL17A1,PATJ,CLDN7,PDLIM5,FBLIM1,RHOC
GO:BP	regulation of cell motility	GO:2000145	0.0127759	1.89361	1052	170	26	18017	CLDN4,CDH1,ZSWIM6,PLXNA2,DOCK5,MDK,MYLK,APPL2,FOXO3,PTPRJ,CEACAM1,MARVELD3,SMAD3,MACF1,GRN,ZMYND8,RHOC,DAPK2,INSR,SSH2,ERBB3,EGFR,DOCK1,PTPRR,STK24,BMPR2
GO:BP	regulation of cell morphogenesis	GO:0022604	0.0129936	1.88627	506	170	17	18017	CLDN4,MYH14,ZSWIM6,PLXNA2,DOCK5,MDK,SH3D19,MACF1,EZR,DNM2,KIF13B,PDLIM5,CDC42SE2,FBLIM1,RHOC,DOCK1,BMPR2
GO:BP	regulation of cell migration	GO:0030334	0.0138392	1.85889	991	170	25	18017	CLDN4,CDH1,ZSWIM6,PLXNA2,DOCK5,MDK,MYLK,APPL2,FOXO3,PTPRJ,CEACAM1,MARVELD3,SMAD3,MACF1,GRN,ZMYND8,RHOC,DAPK2,INSR,SSH2,EGFR,DOCK1,PTPRR,STK24,BMPR2
GO:BP	regulation of localization	GO:0032879	0.0203646	1.69112	2913	188	54	18017	TCF7L2,BTBD9,CLDN4,TMBIM1,IFI27,CDH1,ZSWIM6,PLS1,PLXNA2,DOCK5,MDK,MYLK,DENND5B,APPL2,FOXO3,CLIC5,PTPRJ,CEACAM1,MARVELD3,SMAD3,MACF1,EZR,FXYD3,HNF4A,DNM2,GRN,SYTL2,AAK1,ZMYND8,GSN,CNKSR3,RHOC,MISP,DAPK2,INSR,SSH2,PPARA,CTTNBP2NL,ERBB3,CD63,SCIN,EGFR,DOCK1,PTPRR,LLGL2,STK24,RABGAP1L,BMPR2,CAMK2D,PARD3,CCL28,VAMP8,CTSD,MIDN
GO:BP	microvillus organization	GO:0032528	0.0206851	1.68434	25	99	4	18017	CDHR2,CDHR5,PLS1,EZR
GO:BP	regulation of cellular component movement	GO:0051270	0.0237437	1.62445	1142	182	28	18017	CLDN4,CDH1,ZSWIM6,PLXNA2,DOCK5,MDK,MYLK,APPL2,FOXO3,PTPRJ,CEACAM1,MARVELD3,SMAD3,MACF1,GRN,ZMYND8,RHOC,DAPK2,INSR,SSH2,ERBB3,EGFR,DOCK1,PTPRR,STK24,BMPR2,CAMK2D,CCL28
GO:BP	regulation of locomotion	GO:0040012	0.025509	1.59331	1094	170	26	18017	CLDN4,CDH1,ZSWIM6,PLXNA2,DOCK5,MDK,MYLK,APPL2,FOXO3,PTPRJ,CEACAM1,MARVELD3,SMAD3,MACF1,GRN,ZMYND8,RHOC,DAPK2,INSR,SSH2,ERBB3,EGFR,DOCK1,PTPRR,STK24,BMPR2
GO:BP	O-glycan processing	GO:0016266	0.0291975	1.53465	58	15	3	18017	MUC17,GCNT3,MUC13
GO:BP	regulation of cell growth	GO:0001558	0.0298236	1.52544	422	173	15	18017	CDHR2,CDA,CDKN1A,MUC12,CLSTN1,PTPRJ,CEACAM1,SMAD3,MACF1,HNF4A,DNM2,PPARA,EGFR,BMPR2,CAMK2D
GO:CC	actin cytoskeleton	GO:0015629	1.20323e-10	9.91965	509	194	28	18956	MYH14,CDH1,MICAL2,PLS1,SIPA1L3,TPM4,MYO1D,COBL,MYLK,LPP,CLIC5,MYO1E,AKAP13,MACF1,EZR,MYO7B,BAIAP2L1,PDLIM5,GSN,FBLIM1,MISP,CTTNBP2NL,SCIN,LLGL2,SNX9,WIPF2,CGN,SHROOM3
GO:CC	apical part of cell	GO:0045177	7.18832e-09	8.14337	438	194	24	18956	MUC17,CEACAM5,MUC13,CLDN4,CDHR2,CDHR5,SIPA1L3,CLIC5,CEACAM1,SLC26A3,EZR,MYO7B,SLC22A18,PATJ,FABP1,SCNN1A,CNKSR3,ERBB3,EGFR,LMO7,BMPR2,PARD3,PTPRH,SHROOM3
GO:CC	apical plasma membrane	GO:0016324	7.86151e-09	8.10449	364	194	22	18956	MUC17,CEACAM5,MUC13,CLDN4,CDHR2,CDHR5,SIPA1L3,CLIC5,CEACAM1,SLC26A3,EZR,SLC22A18,PATJ,SCNN1A,CNKSR3,ERBB3,EGFR,LMO7,BMPR2,PARD3,PTPRH,SHROOM3
GO:CC	cell cortex	GO:0005938	1.9728e-08	7.70492	309	194	20	18956	EXOC6B,DST,CDH1,PLS1,TPM4,MYO1D,COBL,CLIC5,AKAP13,EZR,MICAL3,FABP1,GSN,RHOC,MISP,SCIN,LLGL2,SNX9,PARD3,SHROOM3
GO:CC	cell periphery	GO:0071944	2.14363e-08	7.66885	5768	186	99	18956	EXOC6B,TSPAN1,MGLL,DST,MUC17,CEACAM5,MAGI1,MUC13,CLDN4,TMBIM1,BTNL8,CDHR2,CDHR5,CDH1,PLS1,PLXNA2,TMPRSS2,DOCK5,TAOK3,SIPA1L3,TPM4,GPRC5A,SH3D19,MYO1D,PAG1,SLC6A8,COBL,TJP3,MYLK,HHLA2,APPL2,LPP,LHFPL2,MUC12,CLIC5,MYO1E,SDCBP2,TMC5,CLSTN1,PTPRJ,AOC1,MALL,SPINT1,CEACAM1,SMAD3,AKAP13,SLC26A3,LRRFIP1,GPA33,MACF1,EZR,COL17A1,FXYD3,SLC22A18,PATJ,MICAL3,BTNL3,LIPH,BAIAP2L1,CLDN7,DNM2,GRN,SYTL2,ABHD3,DENND1A,AAK1,FABP1,SCNN1A,GSN,HPGD,CNKSR3,CDC42SE2,MAGI3,RALGPS2,RHOC,LRP10,IL22RA1,MISP,INSR,CBLB,ERBB3,CD63,SCIN,TMEM127,EGFR,PTPRR,LMO7,LLGL2,SNX9,BMPR2,WIPF2,CAMK2D,MUC3A,PARD3,PTPRH,CGN,VAMP8,CCNYL1,VSIG2
GO:CC	anchoring junction	GO:0070161	3.76402e-08	7.42435	840	194	32	18956	DST,MAGI1,CLDN4,CDH1,USP53,SIPA1L3,TPM4,TJP3,LPP,MYO1E,PTPRJ,AOC1,CEACAM1,MARVELD3,EZR,COL17A1,PATJ,BAIAP2L1,CLDN7,DNM2,PDLIM5,GSN,FBLIM1,MAGI3,MISP,EGFR,LMO7,BMPR2,PARD3,CGN,ARHGAP26,SHROOM3
GO:CC	plasma membrane region	GO:0098590	7.44395e-08	7.1282	1213	181	37	18956	DST,MUC17,CEACAM5,MUC13,CLDN4,CDHR2,CDHR5,CDH1,SIPA1L3,MYO1D,MYLK,APPL2,CLIC5,CLSTN1,PTPRJ,CEACAM1,SLC26A3,MACF1,EZR,SLC22A18,PATJ,CLDN7,DNM2,DENND1A,AAK1,SCNN1A,HPGD,CNKSR3,RHOC,LRP10,INSR,ERBB3,EGFR,LMO7,BMPR2,PARD3,PTPRH
GO:CC	extracellular exosome	GO:0070062	6.54598e-07	6.18403	2143	195	52	18956	TSPAN1,GCNT3,CEACAM5,TMBIM1,MYH14,CDHR2,CDHR5,CDH1,PLS1,TMPRSS2,TPM4,GPRC5A,MYO1D,APPL2,CLIC5,MYO1E,SDCBP2,TMC5,PTPRJ,AOC1,SPINT1,SERINC2,CEACAM1,PRDX6,GPA33,EZR,FXYD3,PATJ,BAIAP2L1,DNM2,GRN,QSOX1,FABP1,SCNN1A,GSN,HPGD,RHOC,INSR,CD63,SCIN,PARP4,BCAS1,PTTG1IP,NAAA,STK24,SNX9,ALDOB,CCL28,VAMP8,CTSD,GNAQ,SDC1
GO:CC	plasma membrane	GO:0005886	7.25223e-07	6.13953	5655	186	94	18956	TSPAN1,MGLL,DST,MUC17,CEACAM5,MAGI1,MUC13,CLDN4,TMBIM1,BTNL8,CDHR2,CDHR5,CDH1,PLXNA2,TMPRSS2,DOCK5,TAOK3,SIPA1L3,GPRC5A,SH3D19,MYO1D,PAG1,SLC6A8,COBL,TJP3,MYLK,HHLA2,APPL2,LPP,LHFPL2,MUC12,CLIC5,MYO1E,SDCBP2,TMC5,CLSTN1,PTPRJ,AOC1,MALL,SPINT1,CEACAM1,SMAD3,SLC26A3,LRRFIP1,GPA33,MACF1,EZR,COL17A1,FXYD3,SLC22A18,PATJ,MICAL3,BTNL3,LIPH,BAIAP2L1,CLDN7,DNM2,GRN,SYTL2,ABHD3,DENND1A,AAK1,SCNN1A,GSN,HPGD,CNKSR3,CDC42SE2,MAGI3,RALGPS2,RHOC,LRP10,IL22RA1,MISP,INSR,CBLB,ERBB3,CD63,SCIN,TMEM127,EGFR,PTPRR,LMO7,LLGL2,SNX9,BMPR2,WIPF2,CAMK2D,MUC3A,PARD3,PTPRH,CGN,VAMP8,CCNYL1,VSIG2
GO:CC	apical junction complex	GO:0043296	1.52698e-06	5.81617	150	194	13	18956	MAGI1,CLDN4,CDH1,USP53,TJP3,AOC1,MARVELD3,PATJ,CLDN7,MAGI3,PARD3,CGN,SHROOM3
GO:CC	tight junction	GO:0070160	2.17225e-06	5.66309	134	183	12	18956	MAGI1,CLDN4,USP53,SIPA1L3,TJP3,AOC1,MARVELD3,PATJ,CLDN7,MAGI3,PARD3,CGN
GO:CC	brush border	GO:0005903	2.23528e-06	5.65067	111	100	9	18956	MYH14,CDHR2,CDHR5,PLS1,MYO1D,MYO1E,SLC26A3,EZR,MYO7B
GO:CC	cluster of actin-based cell projections	GO:0098862	3.026e-06	5.51913	166	152	12	18956	MYH14,CDHR2,CDHR5,ZSWIM6,PLS1,MYO1D,MYO1E,SLC26A3,EZR,MYO7B,RHOC,SCIN
GO:CC	extracellular vesicle	GO:1903561	3.19415e-06	5.49564	2244	195	52	18956	TSPAN1,GCNT3,CEACAM5,TMBIM1,MYH14,CDHR2,CDHR5,CDH1,PLS1,TMPRSS2,TPM4,GPRC5A,MYO1D,APPL2,CLIC5,MYO1E,SDCBP2,TMC5,PTPRJ,AOC1,SPINT1,SERINC2,CEACAM1,PRDX6,GPA33,EZR,FXYD3,PATJ,BAIAP2L1,DNM2,GRN,QSOX1,FABP1,SCNN1A,GSN,HPGD,RHOC,INSR,CD63,SCIN,PARP4,BCAS1,PTTG1IP,NAAA,STK24,SNX9,ALDOB,CCL28,VAMP8,CTSD,GNAQ,SDC1
GO:CC	cell-cell junction	GO:0005911	3.27665e-06	5.48457	502	194	22	18956	MAGI1,CLDN4,CDH1,USP53,SIPA1L3,TJP3,MYO1E,PTPRJ,AOC1,CEACAM1,MARVELD3,COL17A1,PATJ,BAIAP2L1,CLDN7,PDLIM5,MAGI3,LMO7,BMPR2,PARD3,CGN,SHROOM3
GO:CC	extracellular organelle	GO:0043230	3.44455e-06	5.46287	2249	195	52	18956	TSPAN1,GCNT3,CEACAM5,TMBIM1,MYH14,CDHR2,CDHR5,CDH1,PLS1,TMPRSS2,TPM4,GPRC5A,MYO1D,APPL2,CLIC5,MYO1E,SDCBP2,TMC5,PTPRJ,AOC1,SPINT1,SERINC2,CEACAM1,PRDX6,GPA33,EZR,FXYD3,PATJ,BAIAP2L1,DNM2,GRN,QSOX1,FABP1,SCNN1A,GSN,HPGD,RHOC,INSR,CD63,SCIN,PARP4,BCAS1,PTTG1IP,NAAA,STK24,SNX9,ALDOB,CCL28,VAMP8,CTSD,GNAQ,SDC1
GO:CC	cortical cytoskeleton	GO:0030863	5.39141e-06	5.2683	110	194	11	18956	CDH1,PLS1,TPM4,COBL,AKAP13,EZR,GSN,MISP,LLGL2,SNX9,SHROOM3
GO:CC	bicellular tight junction	GO:0005923	1.12774e-05	4.94779	125	183	11	18956	MAGI1,CLDN4,USP53,TJP3,AOC1,MARVELD3,PATJ,CLDN7,MAGI3,PARD3,CGN
GO:CC	actin filament bundle	GO:0032432	1.77921e-05	4.74977	76	132	8	18956	MYH14,PLS1,SIPA1L3,TPM4,MYLK,LPP,PDLIM5,FBLIM1
GO:CC	microvillus	GO:0005902	2.99227e-05	4.524	93	115	8	18956	CDHR2,CDHR5,MYO1D,MYO1E,CEACAM1,EZR,MYO7B,KIF13B
GO:CC	cortical actin cytoskeleton	GO:0030864	5.50419e-05	4.25931	83	194	9	18956	CDH1,PLS1,COBL,AKAP13,GSN,MISP,LLGL2,SNX9,SHROOM3
GO:CC	contractile actin filament bundle	GO:0097517	0.000160297	3.79507	69	132	7	18956	MYH14,SIPA1L3,TPM4,MYLK,LPP,PDLIM5,FBLIM1
GO:CC	stress fiber	GO:0001725	0.000160297	3.79507	69	132	7	18956	MYH14,SIPA1L3,TPM4,MYLK,LPP,PDLIM5,FBLIM1
GO:CC	extracellular space	GO:0005615	0.00017153	3.76566	3551	170	59	18956	TSPAN1,GCNT3,CEACAM5,MUC13,TMBIM1,MYH14,CDHR2,CDHR5,CDH1,PLS1,TMPRSS2,PRSS3,PCSK5,SIPA1L3,TPM4,GPRC5A,MYO1D,APPL2,CLIC5,MYO1E,SDCBP2,TMC5,PTPRJ,AOC1,SPINT1,SERINC2,CEACAM1,CES2,PRDX6,GPA33,EZR,COL17A1,FXYD3,PATJ,LIPH,BAIAP2L1,DNM2,GRN,QSOX1,FABP1,SCNN1A,GSN,HPGD,RHOC,TIMP2,INSR,SSH2,ERBB3,CD63,SCIN,PARP4,BCAS1,EGFR,PTTG1IP,PTPRR,NAAA,STK24,SNX9,BMPR2
GO:CC	cell junction	GO:0030054	0.000189431	3.72255	2058	194	45	18956	TSPAN1,DST,MAGI1,CLDN4,CDHR2,CDH1,USP53,SIPA1L3,TPM4,TJP3,LPP,MYO1E,CHN2,CLSTN1,PTPRJ,AOC1,CEACAM1,MARVELD3,MACF1,EZR,COL17A1,PATJ,BAIAP2L1,CLDN7,DNM2,DENND1A,AAK1,ZMYND8,PDLIM5,GSN,FBLIM1,MAGI3,MISP,SCIN,BCAS1,EGFR,PTPRR,LMO7,NAAA,BMPR2,PARD3,CGN,ARHGAP26,GNAQ,SHROOM3
GO:CC	vesicle	GO:0031982	0.000262181	3.5814	4036	195	71	18956	TSPAN1,DST,GCNT3,CEACAM5,TMBIM1,MYH14,CDHR2,CDHR5,CDH1,CDA,PLS1,TMPRSS2,PRSS3,PCSK5,PLAC8,TPM4,GPRC5A,MYO1D,APPL2,LHFPL2,CLIC5,MYO1E,SDCBP2,TMC5,PTPRJ,AOC1,MALL,SPINT1,SERINC2,CEACAM1,MARVELD3,PRDX6,GPA33,EZR,MYO7B,FXYD3,PATJ,BAIAP2L1,DNM2,GRN,SYTL2,QSOX1,DENND1A,AAK1,FABP1,SCNN1A,GSN,HPGD,RHOC,TIMP2,DAPK2,INSR,CD63,SCIN,PARP4,BCAS1,TMEM127,EGFR,PTTG1IP,NAAA,STK24,RABGAP1L,SNX9,CAMK2D,ALDOB,CCL28,VAMP8,CTSD,OPTN,GNAQ,SDC1
GO:CC	membrane	GO:0016020	0.000293427	3.5325	9802	195	134	18956	EXOC6B,TSPAN1,MGLL,DST,MUC17,GCNT3,CEACAM5,NR3C2,MAGI1,MUC13,CLDN4,TMBIM1,MYH14,PIP5K1B,IFI27,BTNL8,CDHR2,CDHR5,CDH1,LARGE1,PLXNA2,TMPRSS2,OGDH,DOCK5,PCSK5,TAOK3,SIPA1L3,TPM4,GPRC5A,SH3D19,MYO1D,PAG1,TMEM45B,SLC6A8,COBL,TJP3,MYLK,HHLA2,DENND5B,APPL2,LPP,LHFPL2,DHRS9,MUC12,FOXO3,CLIC5,MYO1E,SDCBP2,TMC5,CHN2,CLSTN1,PTPRJ,AOC1,MALL,SPINT1,SERINC2,PEX26,CEACAM1,MARVELD3,SMAD3,AKAP13,SLC26A3,PRDX6,LRRFIP1,GPA33,MACF1,EZR,COL17A1,FXYD3,SLC22A18,PATJ,MICAL3,BTNL3,LIPH,BAIAP2L1,CLDN7,DNM2,GRN,FNDC3B,SYTL2,ABHD3,QSOX1,DENND1A,AAK1,PDLIM5,SCNN1A,GSN,HPGD,CNKSR3,CDC42SE2,MAGI3,RALGPS2,RHOC,LRP10,IL22RA1,CYP3A5,MISP,DAPK2,INSR,CBLB,ERBB3,CD63,SCIN,PARP4,TMEM127,EGFR,DOCK1,PTTG1IP,PTPRR,LMO7,NAAA,LLGL2,TMEM54,STK24,RABGAP1L,SNX9,BMPR2,WIPF2,CAMK2D,MUC3A,HSD17B2,PARD3,SLC35D2,PTPRH,CGN,VAMP8,CCNYL1,VSIG2,CTSD,OPTN,GNAQ,LRRC1,SHROOM3,SDC1
GO:CC	actomyosin	GO:0042641	0.000406536	3.3909	79	132	7	18956	MYH14,SIPA1L3,TPM4,MYLK,LPP,PDLIM5,FBLIM1
GO:CC	actin filament	GO:0005884	0.000538937	3.26846	122	172	9	18956	MICAL2,PLS1,TPM4,COBL,AKAP13,EZR,PDLIM5,MISP,WIPF2
GO:CC	actin-based cell projection	GO:0098858	0.00135198	2.86903	220	136	10	18956	CDHR2,CDHR5,ZSWIM6,MYO1D,MYO1E,CEACAM1,EZR,MYO7B,KIF13B,RHOC
GO:CC	microvillus membrane	GO:0031528	0.00160772	2.79379	27	181	5	18956	CDHR2,CDHR5,CEACAM1,EZR,PTPRH
GO:CC	basal plasma membrane	GO:0009925	0.00193082	2.71426	51	170	6	18956	DST,CLDN4,CEACAM1,ERBB3,EGFR,BMPR2
GO:CC	cell leading edge	GO:0031252	0.00208579	2.68073	427	148	14	18956	DST,CDH1,MYO1D,COBL,MYLK,APPL2,PTPRJ,MACF1,EZR,DNM2,AAK1,GSN,INSR,CTTNBP2NL
GO:CC	extracellular region	GO:0005576	0.00229531	2.63916	4588	170	67	18956	TSPAN1,DST,MUC17,GCNT3,CEACAM5,MUC13,TMBIM1,MYH14,CDHR2,CDHR5,CDH1,CDA,PLS1,TMPRSS2,PRSS3,PCSK5,PLAC8,SIPA1L3,MDK,TPM4,GPRC5A,MYO1D,APPL2,CLIC5,MYO1E,SDCBP2,TMC5,CLSTN1,PTPRJ,AOC1,SPINT1,SERINC2,CEACAM1,CES2,PRDX6,GPA33,GUCA2A,EZR,COL17A1,FXYD3,PATJ,MICAL3,LIPH,BAIAP2L1,DNM2,GRN,QSOX1,FABP1,SCNN1A,GSN,HPGD,RHOC,TIMP2,INSR,SSH2,ERBB3,CD63,SCIN,PARP4,BCAS1,EGFR,PTTG1IP,PTPRR,NAAA,STK24,SNX9,BMPR2
GO:CC	adherens junction	GO:0005912	0.00376874	2.4238	173	194	10	18956	MAGI1,CDH1,MYO1E,CEACAM1,BAIAP2L1,PDLIM5,LMO7,BMPR2,PARD3,SHROOM3
GO:CC	basolateral plasma membrane	GO:0016323	0.0042852	2.36803	245	170	11	18956	DST,CEACAM5,CLDN4,MYO1D,CEACAM1,EZR,CLDN7,HPGD,ERBB3,EGFR,BMPR2
GO:CC	cell projection membrane	GO:0031253	0.00438793	2.35774	347	144	12	18956	CDHR2,CDHR5,MYO1D,APPL2,PTPRJ,CEACAM1,SLC26A3,MACF1,EZR,DNM2,SCNN1A,INSR
GO:CC	basal part of cell	GO:0045178	0.0112496	1.94886	69	170	6	18956	DST,CLDN4,CEACAM1,ERBB3,EGFR,BMPR2
GO:CC	cell projection	GO:0042995	0.0122172	1.91303	2353	181	42	18956	DST,MAGI1,MYH14,PIP5K1B,CDHR2,CDHR5,CDH1,ZSWIM6,MDK,MYO1D,COBL,MYLK,APPL2,MYO1E,CLSTN1,PTPRJ,CEACAM1,SLC26A3,MACF1,EZR,MYO7B,MICAL3,DNM2,KIF13B,DENND1A,AAK1,ZMYND8,PDLIM5,SCNN1A,GSN,CDC42SE2,RHOC,TIMP2,INSR,CTTNBP2NL,SCIN,RABGAP1L,SNX9,BMPR2,CAMK2D,PARD3,PTPRH
GO:CC	cytoskeleton	GO:0005856	0.0166663	1.77816	2291	194	43	18956	DST,MYH14,CDH1,MICAL2,PLS1,SIPA1L3,TPM4,MYO1D,COBL,MYLK,LPP,CLIC5,MYO1E,AKAP13,LRRFIP1,MACF1,EZR,MYO7B,PATJ,MICAL3,BAIAP2L1,DNM2,KIF13B,IGF2BP2,PDLIM5,GSN,CLIP2,CDC42SE2,FBLIM1,RHOC,MISP,SSH2,CTTNBP2NL,SCIN,PARP4,LLGL2,SNX9,WIPF2,PARD3,ALDOB,CGN,ARHGAP26,SHROOM3
GO:CC	terminal web	GO:1990357	0.0307925	1.51155	5	60	2	18956	PLS1,COBL
GO:CC	spanning component of plasma membrane	GO:0044214	0.0401943	1.39584	12	27	2	18956	CDHR2,CDHR5
KEGG	Adherens junction	KEGG:04520	0.0137899	1.86044	71	178	8	7963	TCF7L2,CDH1,PTPRJ,SMAD3,INSR,EGFR,LMO7,PARD3
REAC	O-linked glycosylation of mucins	REAC:R-HSA-913709	0.0349809	1.45617	62	15	3	10627	MUC17,GCNT3,MUC13
REAC	Defective GALNT3 causes familial hyperphosphatemic tumoral calcinosis (HFTC)	REAC:R-HSA-5083625	0.0463021	1.3344	16	174	4	10627	MUC17,MUC13,MUC12,MUC3A
REAC	Defective GALNT12 causes colorectal cancer 1 (CRCS1)	REAC:R-HSA-5083636	0.0463021	1.3344	16	174	4	10627	MUC17,MUC13,MUC12,MUC3A

### Sheet: SSC_Cluster_3_GSEA_Genes
source	term_name	term_id	adjusted_p_value	negative_log10_of_adjusted_p_value	term_size	query_size	intersection_size	effective_domain_size	intersections
GO:MF	cadherin binding	GO:0045296	4.81653e-11	10.3173	331	176	23	18602	ANXA2,S100A11,KRT18,GPRC5A,PFN1,SFN,LDHA,EPCAM,YWHAB,HSPA5,LAD1,ALDOA,ENO1,S100P,EEF2,ANXA1,AHNAK,PKM,CLIC1,CTNNA1,TAGLN2,HSPA8,EZR
GO:MF	cell adhesion molecule binding	GO:0050839	4.73915e-09	8.3243	539	176	26	18602	ANXA2,S100A11,KRT18,GPRC5A,PPIA,PFN1,SFN,LDHA,EPCAM,YWHAB,HSPA5,LAD1,ALDOA,ENO1,S100P,EEF2,ACTN4,ANXA1,AHNAK,CD9,PKM,CLIC1,CTNNA1,TAGLN2,HSPA8,EZR
GO:MF	S100 protein binding	GO:0044548	1.03187e-06	5.98637	14	176	6	18602	ANXA2,S100A11,S100A6,AHNAK,ANXA11,EZR
GO:MF	RNA binding	GO:0003723	3.43658e-05	4.46387	1927	176	43	18602	LGALS3,ANXA2,S100A16,KRT18,SEC61B,TXN,EEF1A1,PDIA3,RPL41,RBFOX2,UBC,NQO1,PPIA,PFN1,EIF1,ARF1,PDIA4,OAS1,TPT1,HSP90B1,SLC25A5,SRP14,CSTB,ALDOA,ENO1,RPS13,EEF2,ACTN4,ANXA1,RPN1,AHNAK,PKM,ANXA11,VCP,RPL27,CTNNA1,EIF5AL1,RBM3,BTF3,HSPA8,RPL27A,EZR,EIF5A
GO:MF	structural molecule activity	GO:0005198	0.000102089	3.99102	696	176	23	18602	ACTB,KRT20,KRT18,KRT19,ACTG1,RPL36AL,SEC13,RPL41,ARPC2,MYL6,CLTB,LAD1,ARPC1B,ARPC3,RPS13,MAL2,AHNAK,MALL,RPL27,CTNNA1,TUBB2A,RPL27A,ARPC4
GO:MF	protein-containing complex binding	GO:0044877	0.000168467	3.77349	1268	176	32	18602	ACTB,LGALS3,KRT19,RAC1,KRT8,ARPC2,CFL1,PPIA,EIF1,EPCAM,YWHAB,HSPA5,WDR1,TMED10,ARPC1B,ARPC3,SLC25A3,EEF2,ACTN4,CD9,PKM,ANXA11,VCP,CTNNA1,GNAS,EIF5AL1,RBM3,HSPA8,EZR,EIF5A,ARPC4,SEC61A1
GO:MF	cadherin binding involved in cell-cell adhesion	GO:0098641	0.000308557	3.51067	18	176	5	18602	ANXA2,S100A11,KRT18,EPCAM,ANXA1
GO:MF	structural constituent of cytoskeleton	GO:0005200	0.00034954	3.4565	104	176	9	18602	ACTB,KRT20,KRT19,ACTG1,ARPC2,ARPC1B,ARPC3,TUBB2A,ARPC4
GO:MF	protein binding	GO:0005515	0.000576156	3.23946	14311	176	160	18602	ACTB,AGR2,PHLDA2,LGALS3,ANXA2,S100A11,S100A10,KRT20,S100A6,S100A16,KRT18,KRT19,ACTG1,RAC1,SEC61B,CAP1,TXN,IGLC3,KRT8,MYL12A,DYNLL1,RHOA,EEF1A1,MUC2,GPRC5A,TM4SF1,IGHA1,CHCHD2,CD55,RPL36AL,AKR1B10,LGALS4,PDIA3,TMEM258,GNG5,SEC13,RPL41,ARPC2,RBFOX2,VDAC2,UBC,MYL6,HLA-B,CFL1,S100A14,NQO1,PPIA,TMSB10,POMP,TMBIM6,SERP1,PFN1,FHL2,MYL12B,TMED9,CD59,CIB1,SERPINB1,EIF1,B4GALT1,ARF1,SFN,SURF4,CAPN1,LDHA,SERPINB5,EPCAM,CDK2AP2,B2M,CDC42,PDIA4,CLTB,YWHAB,OAS1,HSPA5,CTSE,TPT1,MYDGF,HSP90B1,STEAP1B,SLC25A5,GOLM1,PIM3,SRP14,WDR1,LAD1,CSTB,SERPINB6,TMED10,JUNB,CD63,TALDO1,ALDOA,CALM1,TSTA3,IGHA2,SDF2L1,ENO1,ATG10,ARPC1B,TXNDC17,PSMA7,GSTP1,MGST3,ARPC3,CEACAM1,RPS13,S100P,PRR13,TAX1BP3,HINT1,PGK1,EEF2,ACTN4,CKMT1A,ANXA1,FGD2,MAL2,RPN1,UQCRH,SSR2,ATP6V1G1,NACA,CEACAM6,AHNAK,RHOC,CD9,MALL,PKM,ANXA11,CD24,VCP,RPL27,CYSTM1,CLIC1,CTNNA1,EMP1,FA2H,PSMB2,GNAS,SLC2A1,RBM3,DAP,TAGLN2,TUBB2A,TSPO,RAB11A,BTF3,CEACAM5,CAPNS1,UBB,CRELD2,HSPA8,RPL27A,EZR,PSMB1,EIF5A,ARPC4,COX5A,SEC61A1
GO:MF	calcium-dependent protein binding	GO:0048306	0.00146728	2.83349	65	176	7	18602	ANXA2,S100A11,S100A6,CALM1,S100P,ANXA1,ANXA11
GO:MF	protein-disulfide reductase activity	GO:0047134	0.00183755	2.73576	4	176	3	18602	TXN,TXNDC17,PGK1
GO:MF	calcium ion binding	GO:0005509	0.00256829	2.59036	719	176	21	18602	ANXA2,S100A11,S100A10,S100A6,S100A16,MYL12A,MYL6,S100A14,MYL12B,CIB1,CAPN1,HSPA5,TPT1,HSP90B1,CALM1,S100P,ACTN4,ANXA1,ANXA11,CAPNS1,CRELD2
GO:MF	actin binding	GO:0003779	0.0101528	1.99341	437	176	15	18602	CAP1,ARPC2,CFL1,TMSB10,PFN1,WDR1,ALDOA,ARPC1B,ARPC3,CEACAM1,EEF2,ACTN4,CTNNA1,EZR,ARPC4
GO:MF	actin filament binding	GO:0051015	0.0152313	1.81726	206	176	10	18602	ARPC2,CFL1,WDR1,ARPC1B,ARPC3,EEF2,ACTN4,CTNNA1,EZR,ARPC4
GO:MF	disulfide oxidoreductase activity	GO:0015036	0.022629	1.64533	41	176	5	18602	TXN,PDIA3,PDIA4,TXNDC17,PGK1
GO:BP	neutrophil mediated immunity	GO:0002446	2.19491e-17	16.6586	498	172	35	18017	LGALS3,ANXA2,S100A11,RAC1,CAP1,DYNLL1,RHOA,EEF1A1,CD55,PLAC8,HLA-B,PPIA,CD59,SERPINB1,B4GALT1,SURF4,CAPN1,B2M,SRP14,WDR1,CSTB,SERPINB6,CD63,ALDOA,PIGR,GSTP1,CEACAM1,S100P,EEF2,CEACAM6,PKM,VCP,CYSTM1,HSPA8,PSMB1
GO:BP	neutrophil degranulation	GO:0043312	8.54407e-17	16.0683	484	172	34	18017	LGALS3,ANXA2,S100A11,RAC1,CAP1,DYNLL1,RHOA,EEF1A1,CD55,PLAC8,HLA-B,PPIA,CD59,SERPINB1,B4GALT1,SURF4,CAPN1,B2M,SRP14,CSTB,SERPINB6,CD63,ALDOA,PIGR,GSTP1,CEACAM1,S100P,EEF2,CEACAM6,PKM,VCP,CYSTM1,HSPA8,PSMB1
GO:BP	neutrophil activation involved in immune response	GO:0002283	1.038e-16	15.9838	487	172	34	18017	LGALS3,ANXA2,S100A11,RAC1,CAP1,DYNLL1,RHOA,EEF1A1,CD55,PLAC8,HLA-B,PPIA,CD59,SERPINB1,B4GALT1,SURF4,CAPN1,B2M,SRP14,CSTB,SERPINB6,CD63,ALDOA,PIGR,GSTP1,CEACAM1,S100P,EEF2,CEACAM6,PKM,VCP,CYSTM1,HSPA8,PSMB1
GO:BP	neutrophil activation	GO:0042119	2.37486e-16	15.6244	500	172	34	18017	LGALS3,ANXA2,S100A11,RAC1,CAP1,DYNLL1,RHOA,EEF1A1,CD55,PLAC8,HLA-B,PPIA,CD59,SERPINB1,B4GALT1,SURF4,CAPN1,B2M,SRP14,CSTB,SERPINB6,CD63,ALDOA,PIGR,GSTP1,CEACAM1,S100P,EEF2,CEACAM6,PKM,VCP,CYSTM1,HSPA8,PSMB1
GO:BP	regulated exocytosis	GO:0045055	2.9584e-16	15.5289	779	172	41	18017	LGALS3,ANXA2,S100A11,RAC1,CAP1,DYNLL1,RHOA,EEF1A1,CD55,PLAC8,HLA-B,PPIA,CD59,SERPINB1,B4GALT1,ARF1,SURF4,CAPN1,B2M,SRP14,WDR1,CSTB,SERPINB6,TMED10,CD63,ALDOA,CALM1,PIGR,GSTP1,CEACAM1,S100P,EEF2,ACTN4,CEACAM6,CD9,PKM,VCP,CYSTM1,TAGLN2,HSPA8,PSMB1
GO:BP	granulocyte activation	GO:0036230	3.45051e-16	15.4621	506	172	34	18017	LGALS3,ANXA2,S100A11,RAC1,CAP1,DYNLL1,RHOA,EEF1A1,CD55,PLAC8,HLA-B,PPIA,CD59,SERPINB1,B4GALT1,SURF4,CAPN1,B2M,SRP14,CSTB,SERPINB6,CD63,ALDOA,PIGR,GSTP1,CEACAM1,S100P,EEF2,CEACAM6,PKM,VCP,CYSTM1,HSPA8,PSMB1
GO:BP	myeloid leukocyte mediated immunity	GO:0002444	7.17683e-16	15.1441	555	172	35	18017	LGALS3,ANXA2,S100A11,RAC1,CAP1,DYNLL1,RHOA,EEF1A1,CD55,PLAC8,HLA-B,PPIA,CD59,SERPINB1,B4GALT1,SURF4,CAPN1,B2M,SRP14,WDR1,CSTB,SERPINB6,CD63,ALDOA,PIGR,GSTP1,CEACAM1,S100P,EEF2,CEACAM6,PKM,VCP,CYSTM1,HSPA8,PSMB1
GO:BP	exocytosis	GO:0006887	1.34174e-15	14.8723	902	172	43	18017	LGALS3,ANXA2,S100A11,RAC1,CAP1,DYNLL1,RHOA,EEF1A1,CD55,PLAC8,HLA-B,PPIA,CD59,SERPINB1,B4GALT1,ARF1,SURF4,CAPN1,B2M,SRP14,WDR1,CSTB,SERPINB6,TMED10,CD63,ALDOA,CALM1,PIGR,GSTP1,CEACAM1,S100P,EEF2,ACTN4,ANXA1,CEACAM6,CD9,PKM,VCP,CYSTM1,TAGLN2,RAB11A,HSPA8,PSMB1
GO:BP	leukocyte degranulation	GO:0043299	2.19699e-15	14.6582	537	172	34	18017	LGALS3,ANXA2,S100A11,RAC1,CAP1,DYNLL1,RHOA,EEF1A1,CD55,PLAC8,HLA-B,PPIA,CD59,SERPINB1,B4GALT1,SURF4,CAPN1,B2M,SRP14,CSTB,SERPINB6,CD63,ALDOA,PIGR,GSTP1,CEACAM1,S100P,EEF2,CEACAM6,PKM,VCP,CYSTM1,HSPA8,PSMB1
GO:BP	transport	GO:0006810	2.90168e-15	14.5374	5299	172	106	18017	ACTB,AGR2,LGALS3,ANXA2,S100A11,S100A10,KRT20,S100A6,KRT18,ACTG1,RAC1,SEC61B,CAP1,TXN,IGLC3,DYNLL1,RHOA,EEF1A1,IGHA1,CD55,SEC13,RPL41,ARPC2,VDAC2,UBC,PLAC8,HLA-B,PPIA,TMBIM6,SERP1,TMED9,CD59,CIB1,SERPINB1,B4GALT1,ARF1,SFN,SURF4,CAPN1,B2M,CDC42,PDIA4,CLTB,YWHAB,HSPA5,TPT1,HSP90B1,SLC25A5,PIM3,COX7A2,GCNT3,SRP14,WDR1,CSTB,SERPINB6,TMED10,CD63,ALDOA,CALM1,IGHA2,PIGR,ATG10,ARPC1B,PSMA7,GSTP1,ARPC3,CEACAM1,SLC25A3,RPS13,S100P,EEF2,ACTN4,ANXA1,KDELR2,MAL2,SSR2,ATP6V1G1,NACA,CEACAM6,AHNAK,CD9,PKM,ANXA11,CD24,VCP,RPL27,CYSTM1,CLIC1,PSMB2,GNAS,EIF5AL1,SLC2A1,TAGLN2,TSPO,RAB11A,BTF3,UBB,HSPA8,RPL27A,EZR,PSMB1,EIF5A,ARPC4,COX5A,SEC61A1,SLC35F2
GO:BP	myeloid cell activation involved in immune response	GO:0002275	4.11262e-15	14.3859	548	172	34	18017	LGALS3,ANXA2,S100A11,RAC1,CAP1,DYNLL1,RHOA,EEF1A1,CD55,PLAC8,HLA-B,PPIA,CD59,SERPINB1,B4GALT1,SURF4,CAPN1,B2M,SRP14,CSTB,SERPINB6,CD63,ALDOA,PIGR,GSTP1,CEACAM1,S100P,EEF2,CEACAM6,PKM,VCP,CYSTM1,HSPA8,PSMB1
GO:BP	vesicle-mediated transport	GO:0016192	4.48416e-15	14.3483	2156	172	65	18017	ACTB,LGALS3,ANXA2,S100A11,S100A10,KRT18,ACTG1,RAC1,CAP1,IGLC3,DYNLL1,RHOA,EEF1A1,IGHA1,CD55,SEC13,ARPC2,UBC,PLAC8,HLA-B,PPIA,TMED9,CD59,SERPINB1,B4GALT1,ARF1,SURF4,CAPN1,B2M,CDC42,CLTB,HSP90B1,SRP14,WDR1,CSTB,SERPINB6,TMED10,CD63,ALDOA,CALM1,IGHA2,PIGR,ARPC1B,GSTP1,ARPC3,CEACAM1,S100P,EEF2,ACTN4,ANXA1,KDELR2,MAL2,CEACAM6,CD9,PKM,ANXA11,VCP,CYSTM1,TAGLN2,RAB11A,UBB,HSPA8,EZR,PSMB1,ARPC4
GO:BP	immune effector process	GO:0002252	1.14072e-14	13.9428	1309	172	50	18017	ACTB,LGALS3,ANXA2,S100A11,ACTG1,RAC1,CAP1,IGLC3,DYNLL1,RHOA,EEF1A1,IGHA1,CD55,ARPC2,PLAC8,HLA-B,PPIA,TMBIM6,CD59,SERPINB1,B4GALT1,SURF4,CAPN1,B2M,CDC42,OAS1,GCNT3,SRP14,WDR1,CSTB,SERPINB6,CD63,ALDOA,TSTA3,IGHA2,PIGR,ARPC1B,GSTP1,ARPC3,CEACAM1,S100P,EEF2,ANXA1,CEACAM6,PKM,VCP,CYSTM1,HSPA8,PSMB1,ARPC4
GO:BP	establishment of localization	GO:0051234	1.93523e-14	13.7133	5427	172	106	18017	ACTB,AGR2,LGALS3,ANXA2,S100A11,S100A10,KRT20,S100A6,KRT18,ACTG1,RAC1,SEC61B,CAP1,TXN,IGLC3,DYNLL1,RHOA,EEF1A1,IGHA1,CD55,SEC13,RPL41,ARPC2,VDAC2,UBC,PLAC8,HLA-B,PPIA,TMBIM6,SERP1,TMED9,CD59,CIB1,SERPINB1,B4GALT1,ARF1,SFN,SURF4,CAPN1,B2M,CDC42,PDIA4,CLTB,YWHAB,HSPA5,TPT1,HSP90B1,SLC25A5,PIM3,COX7A2,GCNT3,SRP14,WDR1,CSTB,SERPINB6,TMED10,CD63,ALDOA,CALM1,IGHA2,PIGR,ATG10,ARPC1B,PSMA7,GSTP1,ARPC3,CEACAM1,SLC25A3,RPS13,S100P,EEF2,ACTN4,ANXA1,KDELR2,MAL2,SSR2,ATP6V1G1,NACA,CEACAM6,AHNAK,CD9,PKM,ANXA11,CD24,VCP,RPL27,CYSTM1,CLIC1,PSMB2,GNAS,EIF5AL1,SLC2A1,TAGLN2,TSPO,RAB11A,BTF3,UBB,HSPA8,RPL27A,EZR,PSMB1,EIF5A,ARPC4,COX5A,SEC61A1,SLC35F2
GO:BP	secretion by cell	GO:0032940	8.082e-14	13.0925	1484	172	52	18017	LGALS3,ANXA2,S100A11,KRT20,RAC1,CAP1,DYNLL1,RHOA,EEF1A1,CD55,PLAC8,HLA-B,PPIA,TMBIM6,SERP1,CD59,SERPINB1,B4GALT1,ARF1,SURF4,CAPN1,B2M,PDIA4,SLC25A5,PIM3,SRP14,WDR1,CSTB,SERPINB6,TMED10,CD63,ALDOA,CALM1,PIGR,GSTP1,CEACAM1,S100P,EEF2,ACTN4,ANXA1,CEACAM6,CD9,PKM,VCP,CYSTM1,GNAS,SLC2A1,TAGLN2,RAB11A,HSPA8,EZR,PSMB1
GO:BP	leukocyte mediated immunity	GO:0002443	2.10261e-13	12.6772	889	172	40	18017	LGALS3,ANXA2,S100A11,RAC1,CAP1,IGLC3,DYNLL1,RHOA,EEF1A1,IGHA1,CD55,PLAC8,HLA-B,PPIA,CD59,SERPINB1,B4GALT1,SURF4,CAPN1,B2M,GCNT3,SRP14,WDR1,CSTB,SERPINB6,CD63,ALDOA,TSTA3,IGHA2,PIGR,GSTP1,CEACAM1,S100P,EEF2,CEACAM6,PKM,VCP,CYSTM1,HSPA8,PSMB1
GO:BP	export from cell	GO:0140352	3.54826e-13	12.45	1537	172	52	18017	LGALS3,ANXA2,S100A11,KRT20,RAC1,CAP1,DYNLL1,RHOA,EEF1A1,CD55,PLAC8,HLA-B,PPIA,TMBIM6,SERP1,CD59,SERPINB1,B4GALT1,ARF1,SURF4,CAPN1,B2M,PDIA4,SLC25A5,PIM3,SRP14,WDR1,CSTB,SERPINB6,TMED10,CD63,ALDOA,CALM1,PIGR,GSTP1,CEACAM1,S100P,EEF2,ACTN4,ANXA1,CEACAM6,CD9,PKM,VCP,CYSTM1,GNAS,SLC2A1,TAGLN2,RAB11A,HSPA8,EZR,PSMB1
GO:BP	localization	GO:0051179	4.35526e-13	12.361	6920	172	119	18017	ACTB,AGR2,LGALS3,ANXA2,S100A11,S100A10,KRT20,S100A6,KRT18,ACTG1,RAC1,SEC61B,CAP1,TXN,IGLC3,DYNLL1,RHOA,EEF1A1,IGHA1,CD55,SEC13,RPL41,ARPC2,RBFOX2,VDAC2,UBC,PLAC8,HLA-B,CFL1,S100A14,PPIA,TMSB10,TMBIM6,SERP1,PFN1,TMED9,CD59,CIB1,SERPINB1,B4GALT1,ARF1,SFN,SURF4,CAPN1,EPCAM,B2M,CDC42,PDIA4,CLTB,YWHAB,HSPA5,TPT1,HSP90B1,SLC25A5,PIM3,COX7A2,GCNT3,SRP14,WDR1,CSTB,SERPINB6,TMED10,CD63,ALDOA,CALM1,TSTA3,IGHA2,PIGR,ATG10,ARPC1B,PSMA7,GSTP1,ARPC3,CEACAM1,SLC25A3,RPS13,S100P,TAX1BP3,EEF2,ACTN4,ANXA1,KDELR2,SPINT2,MAL2,SSR2,ATP6V1G1,NACA,CEACAM6,AHNAK,RHOC,CD9,PKM,ANXA11,CD24,VCP,RPL27,CYSTM1,CLIC1,CTNNA1,PSMB2,GNAS,EIF5AL1,SLC2A1,TAGLN2,TUBB2A,TSPO,RAB11A,BTF3,CEACAM5,UBB,HSPA8,RPL27A,EZR,PSMB1,EIF5A,ARPC4,COX5A,SEC61A1,SLC35F2
GO:BP	secretion	GO:0046903	7.80177e-13	12.1078	1625	172	53	18017	AGR2,LGALS3,ANXA2,S100A11,KRT20,RAC1,CAP1,DYNLL1,RHOA,EEF1A1,CD55,PLAC8,HLA-B,PPIA,TMBIM6,SERP1,CD59,SERPINB1,B4GALT1,ARF1,SURF4,CAPN1,B2M,PDIA4,SLC25A5,PIM3,SRP14,WDR1,CSTB,SERPINB6,TMED10,CD63,ALDOA,CALM1,PIGR,GSTP1,CEACAM1,S100P,EEF2,ACTN4,ANXA1,CEACAM6,CD9,PKM,VCP,CYSTM1,GNAS,SLC2A1,TAGLN2,RAB11A,HSPA8,EZR,PSMB1
GO:BP	myeloid leukocyte activation	GO:0002274	1.66022e-12	11.7798	668	172	34	18017	LGALS3,ANXA2,S100A11,RAC1,CAP1,DYNLL1,RHOA,EEF1A1,CD55,PLAC8,HLA-B,PPIA,CD59,SERPINB1,B4GALT1,SURF4,CAPN1,B2M,SRP14,CSTB,SERPINB6,CD63,ALDOA,PIGR,GSTP1,CEACAM1,S100P,EEF2,CEACAM6,PKM,VCP,CYSTM1,HSPA8,PSMB1
GO:BP	establishment of localization in cell	GO:0051649	1.89766e-12	11.7218	2779	172	70	18017	LGALS3,ANXA2,S100A11,RAC1,SEC61B,CAP1,TXN,DYNLL1,RHOA,EEF1A1,CD55,SEC13,RPL41,UBC,PLAC8,HLA-B,PPIA,TMBIM6,TMED9,CD59,CIB1,SERPINB1,B4GALT1,ARF1,SFN,SURF4,CAPN1,B2M,CDC42,CLTB,YWHAB,HSPA5,HSP90B1,PIM3,SRP14,WDR1,CSTB,SERPINB6,TMED10,CD63,ALDOA,CALM1,PIGR,GSTP1,CEACAM1,RPS13,S100P,EEF2,ACTN4,KDELR2,SSR2,NACA,CEACAM6,CD9,PKM,CD24,VCP,RPL27,CYSTM1,GNAS,TAGLN2,TSPO,RAB11A,UBB,HSPA8,RPL27A,EZR,PSMB1,EIF5A,SEC61A1
GO:BP	leukocyte activation involved in immune response	GO:0002366	1.91787e-12	11.7172	715	172	35	18017	LGALS3,ANXA2,S100A11,RAC1,CAP1,DYNLL1,RHOA,EEF1A1,CD55,PLAC8,HLA-B,PPIA,CD59,SERPINB1,B4GALT1,SURF4,CAPN1,B2M,SRP14,CSTB,SERPINB6,CD63,ALDOA,PIGR,GSTP1,CEACAM1,S100P,EEF2,ANXA1,CEACAM6,PKM,VCP,CYSTM1,HSPA8,PSMB1
GO:BP	cell activation involved in immune response	GO:0002263	2.27169e-12	11.6437	719	172	35	18017	LGALS3,ANXA2,S100A11,RAC1,CAP1,DYNLL1,RHOA,EEF1A1,CD55,PLAC8,HLA-B,PPIA,CD59,SERPINB1,B4GALT1,SURF4,CAPN1,B2M,SRP14,CSTB,SERPINB6,CD63,ALDOA,PIGR,GSTP1,CEACAM1,S100P,EEF2,ANXA1,CEACAM6,PKM,VCP,CYSTM1,HSPA8,PSMB1
GO:BP	cellular localization	GO:0051641	4.58621e-11	10.3385	3487	172	77	18017	ACTB,AGR2,LGALS3,ANXA2,S100A11,S100A10,KRT18,RAC1,SEC61B,CAP1,TXN,DYNLL1,RHOA,EEF1A1,CD55,SEC13,RPL41,UBC,PLAC8,HLA-B,PPIA,TMSB10,TMBIM6,TMED9,CD59,CIB1,SERPINB1,B4GALT1,ARF1,SFN,SURF4,CAPN1,B2M,CDC42,CLTB,YWHAB,HSPA5,HSP90B1,PIM3,SRP14,WDR1,CSTB,SERPINB6,TMED10,CD63,ALDOA,CALM1,PIGR,GSTP1,CEACAM1,RPS13,S100P,TAX1BP3,EEF2,ACTN4,KDELR2,SSR2,NACA,CEACAM6,CD9,PKM,CD24,VCP,RPL27,CYSTM1,CTNNA1,GNAS,TAGLN2,TSPO,RAB11A,UBB,HSPA8,RPL27A,EZR,PSMB1,EIF5A,SEC61A1
GO:BP	cell activation	GO:0001775	1.06622e-09	8.97215	1497	172	46	18017	ACTB,LGALS3,ANXA2,S100A11,ACTG1,RAC1,CAP1,IGLC3,MYL12A,DYNLL1,RHOA,EEF1A1,IGHA1,CD55,PLAC8,HLA-B,PPIA,CD59,SERPINB1,B4GALT1,SURF4,CAPN1,B2M,CDC42,SRP14,CSTB,SERPINB6,CD63,ALDOA,IGHA2,PIGR,GSTP1,CEACAM1,S100P,EEF2,ANXA1,CEACAM6,CD9,PKM,CD24,VCP,CYSTM1,CLIC1,GNAS,HSPA8,PSMB1
GO:BP	response to organic substance	GO:0010033	7.45172e-08	7.12774	3433	172	70	18017	ACTB,AGR2,ANXA2,KRT18,KRT19,ACTG1,RAC1,SEC61B,KRT8,RHOA,EEF1A1,CD55,AKR1B10,PDIA3,RBFOX2,UBC,HLA-B,CFL1,S100A14,NQO1,PPIA,TMBIM6,SERP1,PFN1,FHL2,CIB1,ARF1,LDHA,B2M,CDC42,OAS1,HSPA5,MYDGF,HSP90B1,SLC25A5,PIM3,TMED10,JUNB,CD63,TALDO1,CALM1,SDF2L1,ARPC1B,TXNDC17,PSMA7,GSTP1,MGST3,ARPC3,CEACAM1,S100P,EEF2,ACTN4,ANXA1,SPINT2,ATP6V1G1,CD9,PKM,CD24,VCP,RPL27,CTNNA1,PSMB2,GNAS,SLC2A1,TSPO,UBB,HSPA8,EZR,PSMB1,SEC61A1
GO:BP	immune system process	GO:0002376	8.87158e-08	7.052	3287	172	68	18017	ACTB,LGALS3,ANXA2,S100A11,ACTG1,RAC1,CAP1,IGLC3,DYNLL1,RHOA,EEF1A1,IGHA1,CD55,PDIA3,SEC13,ARPC2,RBFOX2,PLAC8,HLA-B,S100A14,PPIA,TMBIM6,CD59,CIB1,SERPINB1,B4GALT1,ARF1,SURF4,CAPN1,EPCAM,B2M,CDC42,OAS1,CTSE,GCNT3,SRP14,WDR1,CSTB,SERPINB6,JUNB,CD63,ALDOA,CALM1,TSTA3,IGHA2,PIGR,ARPC1B,PSMA7,GSTP1,ARPC3,CEACAM1,S100P,EEF2,ANXA1,CEACAM6,CD9,PKM,CD24,VCP,CYSTM1,PSMB2,GNAS,CEACAM5,HSPA8,EZR,PSMB1,ARPC4,SEC61A1
GO:BP	leukocyte activation	GO:0045321	1.11417e-07	6.95305	1335	172	40	18017	LGALS3,ANXA2,S100A11,RAC1,CAP1,IGLC3,DYNLL1,RHOA,EEF1A1,IGHA1,CD55,PLAC8,HLA-B,PPIA,CD59,SERPINB1,B4GALT1,SURF4,CAPN1,B2M,CDC42,SRP14,CSTB,SERPINB6,CD63,ALDOA,IGHA2,PIGR,GSTP1,CEACAM1,S100P,EEF2,ANXA1,CEACAM6,PKM,CD24,VCP,CYSTM1,HSPA8,PSMB1
GO:BP	immune response	GO:0006955	2.25303e-07	6.64723	2297	172	54	18017	ACTB,LGALS3,ANXA2,S100A11,ACTG1,RAC1,CAP1,IGLC3,DYNLL1,RHOA,EEF1A1,IGHA1,CD55,ARPC2,PLAC8,HLA-B,PPIA,CD59,SERPINB1,B4GALT1,SURF4,CAPN1,B2M,CDC42,OAS1,GCNT3,SRP14,CSTB,SERPINB6,CD63,ALDOA,CALM1,TSTA3,IGHA2,PIGR,ARPC1B,PSMA7,GSTP1,ARPC3,CEACAM1,S100P,EEF2,ANXA1,CEACAM6,PKM,CD24,VCP,CYSTM1,PSMB2,HSPA8,EZR,PSMB1,ARPC4,SEC61A1
GO:BP	cell death	GO:0008219	2.36703e-07	6.6258	2300	172	54	18017	AGR2,PHLDA2,LGALS3,KRT20,KRT18,KRT19,TXN,KRT8,DYNLL1,RHOA,PDIA3,VDAC2,UBC,PLAC8,CFL1,S100A14,NQO1,PPIA,TMBIM6,FHL2,CIB1,B4GALT1,SFN,CAPN1,LDHA,EPCAM,CDC42,YWHAB,HSPA5,TPT1,MYDGF,HSP90B1,SLC25A5,PIM3,SDF2L1,ENO1,GSTP1,HINT1,ACTN4,ANXA1,FGD2,NACA,CEACAM6,PKM,CD24,VCP,CTNNA1,EMP1,DAP,TSPO,CEACAM5,CAPNS1,UBB,EIF5A
GO:BP	protein transport	GO:0015031	3.42988e-07	6.46472	2041	172	50	18017	KRT20,KRT18,RAC1,SEC61B,TXN,DYNLL1,SEC13,RPL41,UBC,PPIA,TMBIM6,SERP1,TMED9,CIB1,ARF1,SFN,CDC42,PDIA4,CLTB,YWHAB,HSPA5,HSP90B1,SLC25A5,PIM3,SRP14,TMED10,CD63,ATG10,RPS13,ACTN4,ANXA1,KDELR2,SSR2,ATP6V1G1,NACA,CD24,VCP,RPL27,GNAS,EIF5AL1,SLC2A1,TSPO,RAB11A,BTF3,UBB,HSPA8,RPL27A,EZR,EIF5A,SEC61A1
GO:BP	protein localization	GO:0008104	4.32758e-07	6.36375	2856	172	61	18017	ACTB,AGR2,LGALS3,ANXA2,S100A10,KRT20,KRT18,ACTG1,RAC1,SEC61B,TXN,DYNLL1,SEC13,RPL41,UBC,PPIA,TMSB10,TMBIM6,SERP1,TMED9,CIB1,ARF1,SFN,CDC42,PDIA4,CLTB,YWHAB,HSPA5,HSP90B1,SLC25A5,PIM3,SRP14,TMED10,CD63,CALM1,PIGR,ATG10,RPS13,TAX1BP3,ACTN4,ANXA1,KDELR2,SSR2,ATP6V1G1,NACA,CD24,VCP,RPL27,CTNNA1,GNAS,EIF5AL1,SLC2A1,TSPO,RAB11A,BTF3,UBB,HSPA8,RPL27A,EZR,EIF5A,SEC61A1
GO:BP	establishment of protein localization	GO:0045184	5.46201e-07	6.26265	2138	172	51	18017	KRT20,KRT18,RAC1,SEC61B,TXN,DYNLL1,SEC13,RPL41,UBC,PPIA,TMBIM6,SERP1,TMED9,CIB1,ARF1,SFN,CDC42,PDIA4,CLTB,YWHAB,HSPA5,HSP90B1,SLC25A5,PIM3,SRP14,TMED10,CD63,CALM1,ATG10,RPS13,ACTN4,ANXA1,KDELR2,SSR2,ATP6V1G1,NACA,CD24,VCP,RPL27,GNAS,EIF5AL1,SLC2A1,TSPO,RAB11A,BTF3,UBB,HSPA8,RPL27A,EZR,EIF5A,SEC61A1
GO:BP	supramolecular fiber organization	GO:0097435	5.68349e-07	6.24539	727	172	28	18017	ANXA2,S100A10,KRT20,KRT19,ACTG1,RAC1,CAP1,KRT8,RHOA,ARPC2,CFL1,TMSB10,PFN1,CIB1,ARF1,B2M,CDC42,HSP90B1,WDR1,ALDOA,ARPC1B,ARPC3,ACTN4,RHOC,RAB11A,HSPA8,EZR,ARPC4
GO:BP	peptide transport	GO:0015833	7.0347e-07	6.15275	2083	172	50	18017	KRT20,KRT18,RAC1,SEC61B,TXN,DYNLL1,SEC13,RPL41,UBC,PPIA,TMBIM6,SERP1,TMED9,CIB1,ARF1,SFN,CDC42,PDIA4,CLTB,YWHAB,HSPA5,HSP90B1,SLC25A5,PIM3,SRP14,TMED10,CD63,ATG10,RPS13,ACTN4,ANXA1,KDELR2,SSR2,ATP6V1G1,NACA,CD24,VCP,RPL27,GNAS,EIF5AL1,SLC2A1,TSPO,RAB11A,BTF3,UBB,HSPA8,RPL27A,EZR,EIF5A,SEC61A1
GO:BP	membrane organization	GO:0061024	7.24637e-07	6.13988	948	172	32	18017	ACTB,ANXA2,S100A10,ACTG1,RAC1,IGLC3,RHOA,IGHA1,SEC13,ARPC2,UBC,PPIA,SERP1,TMED9,CD59,ARF1,SFN,CDC42,CLTB,YWHAB,SLC25A5,TMED10,CALM1,IGHA2,ARPC3,ANXA1,CD9,CD24,FA2H,UBB,HSPA8,ARPC4
GO:BP	programmed cell death	GO:0012501	7.6134e-07	6.11842	2158	172	51	18017	PHLDA2,LGALS3,KRT20,KRT18,KRT19,KRT8,DYNLL1,RHOA,PDIA3,VDAC2,UBC,PLAC8,CFL1,S100A14,NQO1,PPIA,TMBIM6,FHL2,CIB1,B4GALT1,SFN,CAPN1,LDHA,EPCAM,CDC42,YWHAB,HSPA5,TPT1,MYDGF,HSP90B1,SLC25A5,PIM3,SDF2L1,ENO1,GSTP1,HINT1,ACTN4,ANXA1,FGD2,NACA,CEACAM6,PKM,CD24,VCP,CTNNA1,DAP,TSPO,CEACAM5,CAPNS1,UBB,EIF5A
GO:BP	amide transport	GO:0042886	1.30111e-06	5.88569	2120	172	50	18017	KRT20,KRT18,RAC1,SEC61B,TXN,DYNLL1,SEC13,RPL41,UBC,PPIA,TMBIM6,SERP1,TMED9,CIB1,ARF1,SFN,CDC42,PDIA4,CLTB,YWHAB,HSPA5,HSP90B1,SLC25A5,PIM3,SRP14,TMED10,CD63,ATG10,RPS13,ACTN4,ANXA1,KDELR2,SSR2,ATP6V1G1,NACA,CD24,VCP,RPL27,GNAS,EIF5AL1,SLC2A1,TSPO,RAB11A,BTF3,UBB,HSPA8,RPL27A,EZR,EIF5A,SEC61A1
GO:BP	viral process	GO:0016032	1.79153e-06	5.74678	927	172	31	18017	ANXA2,KRT18,KRT19,RAC1,KRT8,DYNLL1,RHOA,CD55,SEC13,RPL41,UBC,HLA-B,CFL1,PPIA,PFN1,ARF1,B2M,CDC42,YWHAB,OAS1,SLC25A5,CALM1,PSMA7,RPS13,VCP,RPL27,PSMB2,UBB,HSPA8,RPL27A,PSMB1
GO:BP	cellular response to chemical stimulus	GO:0070887	4.17116e-06	5.37974	3419	172	66	18017	ACTB,AGR2,LGALS3,ANXA2,KRT18,ACTG1,RAC1,TXN,KRT8,RHOA,EEF1A1,CHCHD2,CD55,AKR1B10,PDIA3,RBFOX2,UBC,HLA-B,CFL1,S100A14,NQO1,PPIA,TMBIM6,SERP1,PFN1,CIB1,ARF1,B2M,CDC42,OAS1,HSPA5,MYDGF,HSP90B1,SLC25A5,PIM3,SERPINB6,JUNB,CD63,TALDO1,SDF2L1,GPX2,ENO1,TXNDC17,PSMA7,GSTP1,MGST3,ARPC3,CEACAM1,PGK1,EEF2,ACTN4,ANXA1,SPINT2,ATP6V1G1,PKM,CD24,VCP,CTNNA1,PSMB2,GNAS,SLC2A1,TSPO,UBB,HSPA8,EZR,PSMB1
GO:BP	response to chemical	GO:0042221	5.45167e-06	5.26347	4808	172	82	18017	ACTB,AGR2,LGALS3,ANXA2,S100A10,S100A16,KRT18,KRT19,ACTG1,RAC1,SEC61B,TXN,KRT8,RHOA,EEF1A1,CHCHD2,CD55,AKR1B10,PDIA3,RBFOX2,UBC,HLA-B,CFL1,S100A14,NQO1,PPIA,TMBIM6,SERP1,PFN1,FHL2,CIB1,ARF1,LDHA,B2M,CDC42,OAS1,HSPA5,MYDGF,HSP90B1,SLC25A5,PIM3,SRP14,SERPINB6,TMED10,JUNB,CD63,TALDO1,CALM1,SDF2L1,GPX2,PIGR,ENO1,ARPC1B,TXNDC17,PSMA7,GSTP1,MGST3,ARPC3,CEACAM1,S100P,PGK1,EEF2,ACTN4,ANXA1,SPINT2,ATP6V1G1,CD9,PKM,ANXA11,CD24,VCP,RPL27,CTNNA1,PSMB2,GNAS,SLC2A1,TSPO,UBB,HSPA8,EZR,PSMB1,SEC61A1
GO:BP	apoptotic process	GO:0006915	7.09267e-06	5.14919	2013	172	47	18017	PHLDA2,LGALS3,KRT20,KRT18,KRT8,DYNLL1,RHOA,PDIA3,VDAC2,UBC,PLAC8,CFL1,S100A14,NQO1,PPIA,TMBIM6,FHL2,CIB1,B4GALT1,SFN,LDHA,EPCAM,CDC42,YWHAB,HSPA5,TPT1,MYDGF,HSP90B1,SLC25A5,PIM3,SDF2L1,ENO1,GSTP1,HINT1,ACTN4,ANXA1,FGD2,NACA,CEACAM6,CD24,VCP,CTNNA1,DAP,TSPO,CEACAM5,UBB,EIF5A
GO:BP	symbiotic process	GO:0044403	7.82731e-06	5.10639	986	172	31	18017	ANXA2,KRT18,KRT19,RAC1,KRT8,DYNLL1,RHOA,CD55,SEC13,RPL41,UBC,HLA-B,CFL1,PPIA,PFN1,ARF1,B2M,CDC42,YWHAB,OAS1,SLC25A5,CALM1,PSMA7,RPS13,VCP,RPL27,PSMB2,UBB,HSPA8,RPL27A,PSMB1
GO:BP	actin filament organization	GO:0007015	1.63267e-05	4.7871	440	172	20	18017	S100A10,ACTG1,RAC1,CAP1,RHOA,ARPC2,CFL1,TMSB10,PFN1,ARF1,CDC42,HSP90B1,WDR1,ALDOA,ARPC1B,ARPC3,ACTN4,RHOC,EZR,ARPC4
GO:BP	nitrogen compound transport	GO:0071705	1.84209e-05	4.73469	2440	172	52	18017	ACTB,AGR2,KRT20,KRT18,RAC1,SEC61B,TXN,DYNLL1,SEC13,RPL41,UBC,PPIA,TMBIM6,SERP1,TMED9,CIB1,ARF1,SFN,CDC42,PDIA4,CLTB,YWHAB,HSPA5,HSP90B1,SLC25A5,PIM3,SRP14,TMED10,CD63,ATG10,RPS13,ACTN4,ANXA1,KDELR2,SSR2,ATP6V1G1,NACA,CD24,VCP,RPL27,GNAS,EIF5AL1,SLC2A1,TSPO,RAB11A,BTF3,UBB,HSPA8,RPL27A,EZR,EIF5A,SEC61A1
GO:BP	regulation of apoptotic process	GO:0042981	2.55504e-05	4.5926	1608	172	40	18017	PHLDA2,LGALS3,KRT18,RHOA,PDIA3,VDAC2,UBC,PLAC8,CFL1,NQO1,PPIA,TMBIM6,FHL2,CIB1,B4GALT1,SFN,LDHA,EPCAM,CDC42,YWHAB,HSPA5,TPT1,MYDGF,HSP90B1,SLC25A5,PIM3,SDF2L1,ENO1,GSTP1,ACTN4,ANXA1,FGD2,NACA,CEACAM6,VCP,CTNNA1,DAP,TSPO,CEACAM5,UBB
GO:BP	macromolecule localization	GO:0033036	2.63253e-05	4.57963	3246	172	62	18017	ACTB,AGR2,LGALS3,ANXA2,S100A10,KRT20,KRT18,ACTG1,RAC1,SEC61B,TXN,DYNLL1,SEC13,RPL41,UBC,PPIA,TMSB10,TMBIM6,SERP1,TMED9,CIB1,ARF1,SFN,CDC42,PDIA4,CLTB,YWHAB,HSPA5,HSP90B1,SLC25A5,PIM3,SRP14,TMED10,CD63,CALM1,PIGR,ATG10,CEACAM1,RPS13,TAX1BP3,ACTN4,ANXA1,KDELR2,SSR2,ATP6V1G1,NACA,CD24,VCP,RPL27,CTNNA1,GNAS,EIF5AL1,SLC2A1,TSPO,RAB11A,BTF3,UBB,HSPA8,RPL27A,EZR,EIF5A,SEC61A1
GO:BP	protein localization to membrane	GO:0072657	2.68505e-05	4.57105	649	172	24	18017	ACTB,AGR2,LGALS3,ANXA2,S100A10,KRT18,SEC61B,RPL41,CIB1,SFN,YWHAB,HSPA5,SRP14,CALM1,PIGR,RPS13,SSR2,NACA,CD24,RPL27,RAB11A,RPL27A,EZR,SEC61A1
GO:BP	actin cytoskeleton organization	GO:0030036	3.61798e-05	4.44153	712	172	25	18017	ACTB,S100A10,KRT19,ACTG1,RAC1,CAP1,KRT8,RHOA,ARPC2,CFL1,TMSB10,PFN1,ARF1,CDC42,HSP90B1,WDR1,ALDOA,ARPC1B,ARPC3,ACTN4,ANXA1,FGD2,RHOC,EZR,ARPC4
GO:BP	regulation of cell death	GO:0010941	3.62868e-05	4.44025	1765	172	42	18017	AGR2,PHLDA2,LGALS3,KRT18,TXN,RHOA,PDIA3,VDAC2,UBC,PLAC8,CFL1,NQO1,PPIA,TMBIM6,FHL2,CIB1,B4GALT1,SFN,LDHA,EPCAM,CDC42,YWHAB,HSPA5,TPT1,MYDGF,HSP90B1,SLC25A5,PIM3,SDF2L1,ENO1,GSTP1,ACTN4,ANXA1,FGD2,NACA,CEACAM6,VCP,CTNNA1,DAP,TSPO,CEACAM5,UBB
GO:BP	regulation of programmed cell death	GO:0043067	3.99584e-05	4.39839	1634	172	40	18017	PHLDA2,LGALS3,KRT18,RHOA,PDIA3,VDAC2,UBC,PLAC8,CFL1,NQO1,PPIA,TMBIM6,FHL2,CIB1,B4GALT1,SFN,LDHA,EPCAM,CDC42,YWHAB,HSPA5,TPT1,MYDGF,HSP90B1,SLC25A5,PIM3,SDF2L1,ENO1,GSTP1,ACTN4,ANXA1,FGD2,NACA,CEACAM6,VCP,CTNNA1,DAP,TSPO,CEACAM5,UBB
GO:BP	establishment of protein localization to membrane	GO:0090150	5.10346e-05	4.29214	337	172	17	18017	KRT18,SEC61B,RPL41,CIB1,SFN,YWHAB,HSPA5,SRP14,CALM1,RPS13,SSR2,NACA,CD24,RPL27,RAB11A,RPL27A,SEC61A1
GO:BP	interspecies interaction between organisms	GO:0044419	8.79943e-05	4.05555	2254	172	48	18017	LGALS3,ANXA2,KRT18,KRT19,ACTG1,RAC1,IGLC3,KRT8,DYNLL1,RHOA,IGHA1,CD55,SEC13,RPL41,UBC,PLAC8,HLA-B,CFL1,S100A14,PPIA,PFN1,ARF1,B2M,CDC42,YWHAB,OAS1,TPT1,SLC25A5,JUNB,CALM1,IGHA2,ENO1,PSMA7,GSTP1,CEACAM1,RPS13,ANXA1,REG4,CD24,VCP,RPL27,PSMB2,TSPO,UBB,HSPA8,RPL27A,PSMB1,SEC61A1
GO:BP	cytokine-mediated signaling pathway	GO:0019221	0.000110802	3.95545	810	172	26	18017	ANXA2,KRT18,KRT8,UBC,HLA-B,CFL1,PPIA,CIB1,ARF1,B2M,CDC42,OAS1,HSP90B1,JUNB,TALDO1,TXNDC17,PSMA7,GSTP1,CEACAM1,ACTN4,ANXA1,CD24,PSMB2,UBB,HSPA8,PSMB1
GO:BP	negative regulation of cell death	GO:0060548	0.00011664	3.93315	1047	172	30	18017	AGR2,LGALS3,KRT18,TXN,RHOA,VDAC2,UBC,PLAC8,CFL1,NQO1,PPIA,TMBIM6,FHL2,CIB1,SFN,EPCAM,HSPA5,TPT1,MYDGF,HSP90B1,SLC25A5,PIM3,ENO1,GSTP1,ANXA1,NACA,CEACAM6,CTNNA1,CEACAM5,UBB
GO:BP	actin filament-based process	GO:0030029	0.000119234	3.9236	813	172	26	18017	ACTB,S100A10,KRT19,ACTG1,RAC1,CAP1,KRT8,RHOA,ARPC2,MYL6,CFL1,TMSB10,PFN1,ARF1,CDC42,HSP90B1,WDR1,ALDOA,ARPC1B,ARPC3,ACTN4,ANXA1,FGD2,RHOC,EZR,ARPC4
GO:BP	cellular protein localization	GO:0034613	0.000123073	3.90984	1985	172	44	18017	ACTB,AGR2,LGALS3,ANXA2,S100A10,KRT18,SEC61B,TXN,DYNLL1,SEC13,RPL41,UBC,TMSB10,TMED9,CIB1,ARF1,SFN,CDC42,CLTB,YWHAB,HSPA5,HSP90B1,SRP14,TMED10,CD63,CALM1,PIGR,RPS13,TAX1BP3,KDELR2,SSR2,NACA,CD24,VCP,RPL27,CTNNA1,TSPO,RAB11A,UBB,HSPA8,RPL27A,EZR,EIF5A,SEC61A1
GO:BP	negative regulation of apoptotic process	GO:0043066	0.000123579	3.90806	930	172	28	18017	LGALS3,KRT18,RHOA,VDAC2,UBC,PLAC8,CFL1,NQO1,PPIA,TMBIM6,FHL2,CIB1,SFN,EPCAM,HSPA5,TPT1,MYDGF,HSP90B1,SLC25A5,PIM3,ENO1,GSTP1,ANXA1,NACA,CEACAM6,CTNNA1,CEACAM5,UBB
GO:BP	cellular macromolecule localization	GO:0070727	0.000144552	3.83998	1996	172	44	18017	ACTB,AGR2,LGALS3,ANXA2,S100A10,KRT18,SEC61B,TXN,DYNLL1,SEC13,RPL41,UBC,TMSB10,TMED9,CIB1,ARF1,SFN,CDC42,CLTB,YWHAB,HSPA5,HSP90B1,SRP14,TMED10,CD63,CALM1,PIGR,RPS13,TAX1BP3,KDELR2,SSR2,NACA,CD24,VCP,RPL27,CTNNA1,TSPO,RAB11A,UBB,HSPA8,RPL27A,EZR,EIF5A,SEC61A1
GO:BP	Fc receptor signaling pathway	GO:0038093	0.000147515	3.83116	239	172	14	18017	ACTB,ACTG1,RAC1,IGLC3,ARPC2,CDC42,CALM1,PIGR,ARPC1B,PSMA7,ARPC3,PSMB2,PSMB1,ARPC4
GO:BP	immune response-regulating cell surface receptor signaling pathway	GO:0002768	0.000181514	3.74109	509	172	20	18017	ACTB,LGALS3,ACTG1,RAC1,IGLC3,IGHA1,ARPC2,CDC42,CALM1,IGHA2,PIGR,ARPC1B,PSMA7,ARPC3,CEACAM1,CD24,PSMB2,EZR,PSMB1,ARPC4
GO:BP	regulation of actin filament organization	GO:0110053	0.000193632	3.71302	284	172	15	18017	S100A10,ACTG1,RAC1,RHOA,ARPC2,CFL1,TMSB10,PFN1,ARF1,CDC42,WDR1,ARPC1B,ARPC3,RHOC,ARPC4
GO:BP	immune response-regulating signaling pathway	GO:0002764	0.00019964	3.69975	512	172	20	18017	ACTB,LGALS3,ACTG1,RAC1,IGLC3,IGHA1,ARPC2,CDC42,CALM1,IGHA2,PIGR,ARPC1B,PSMA7,ARPC3,CEACAM1,CD24,PSMB2,EZR,PSMB1,ARPC4
GO:BP	response to stress	GO:0006950	0.00020393	3.69052	4190	172	71	18017	ACTB,AGR2,LGALS3,ANXA2,KRT20,ACTG1,RAC1,SEC61B,TXN,IGLC3,KRT8,MYL12A,RHOA,IGHA1,CHCHD2,CD55,PDIA3,SEC13,UBC,PLAC8,HLA-B,S100A14,NQO1,PPIA,TMBIM6,SERP1,CD59,CIB1,B4GALT1,SFN,LDHA,B2M,CDC42,PDIA4,OAS1,HSPA5,TPT1,MYDGF,HSP90B1,SERPINB6,IGHA2,SDF2L1,GPX2,ENO1,ATG10,PSMA7,GSTP1,CEACAM1,PGK1,EEF2,ACTN4,ANXA1,FGD2,NACA,RHOC,CD9,PKM,CD24,VCP,CLIC1,CTNNA1,PSMB2,GNAS,SLC2A1,DAP,TSPO,UBB,HSPA8,EZR,PSMB1,SEC61A1
GO:BP	negative regulation of programmed cell death	GO:0043069	0.000205512	3.68716	953	172	28	18017	LGALS3,KRT18,RHOA,VDAC2,UBC,PLAC8,CFL1,NQO1,PPIA,TMBIM6,FHL2,CIB1,SFN,EPCAM,HSPA5,TPT1,MYDGF,HSP90B1,SLC25A5,PIM3,ENO1,GSTP1,ANXA1,NACA,CEACAM6,CTNNA1,CEACAM5,UBB
GO:BP	cellular response to cytokine stimulus	GO:0071345	0.000232907	3.63282	1143	172	31	18017	ANXA2,KRT18,ACTG1,KRT8,RHOA,PDIA3,UBC,HLA-B,CFL1,PPIA,CIB1,ARF1,B2M,CDC42,OAS1,HSPA5,HSP90B1,SLC25A5,JUNB,TALDO1,TXNDC17,PSMA7,GSTP1,CEACAM1,ACTN4,ANXA1,CD24,PSMB2,UBB,HSPA8,PSMB1
GO:BP	cellular response to organic substance	GO:0071310	0.000256954	3.59014	2797	172	54	18017	ACTB,AGR2,ANXA2,KRT18,ACTG1,RAC1,KRT8,RHOA,EEF1A1,CD55,PDIA3,RBFOX2,UBC,HLA-B,CFL1,PPIA,TMBIM6,SERP1,PFN1,CIB1,ARF1,B2M,CDC42,OAS1,HSPA5,MYDGF,HSP90B1,SLC25A5,PIM3,JUNB,CD63,TALDO1,SDF2L1,TXNDC17,PSMA7,GSTP1,ARPC3,CEACAM1,EEF2,ACTN4,ANXA1,SPINT2,ATP6V1G1,PKM,CD24,VCP,CTNNA1,PSMB2,GNAS,TSPO,UBB,HSPA8,EZR,PSMB1
GO:BP	positive regulation of supramolecular fiber organization	GO:1902905	0.000258221	3.58801	212	172	13	18017	S100A10,RAC1,RHOA,ARPC2,CFL1,PFN1,ARF1,CDC42,WDR1,ARPC1B,ARPC3,RHOC,ARPC4
GO:BP	localization of cell	GO:0051674	0.000268478	3.57109	1823	172	41	18017	ACTB,LGALS3,S100A11,ACTG1,RAC1,CAP1,IGLC3,RHOA,IGHA1,ARPC2,RBFOX2,CFL1,S100A14,PPIA,TMSB10,PFN1,CIB1,B4GALT1,EPCAM,CDC42,HSPA5,WDR1,CD63,TSTA3,IGHA2,GSTP1,ARPC3,CEACAM1,S100P,ACTN4,ANXA1,SPINT2,CEACAM6,RHOC,CD9,CD24,CTNNA1,TUBB2A,TSPO,RAB11A,CEACAM5
GO:BP	cell motility	GO:0048870	0.000268478	3.57109	1823	172	41	18017	ACTB,LGALS3,S100A11,ACTG1,RAC1,CAP1,IGLC3,RHOA,IGHA1,ARPC2,RBFOX2,CFL1,S100A14,PPIA,TMSB10,PFN1,CIB1,B4GALT1,EPCAM,CDC42,HSPA5,WDR1,CD63,TSTA3,IGHA2,GSTP1,ARPC3,CEACAM1,S100P,ACTN4,ANXA1,SPINT2,CEACAM6,RHOC,CD9,CD24,CTNNA1,TUBB2A,TSPO,RAB11A,CEACAM5
GO:BP	epithelium development	GO:0060429	0.000270301	3.56815	1344	172	34	18017	ACTB,AGR2,LGALS3,KRT20,KRT18,KRT19,ACTG1,RAC1,DHRS9,KRT8,RHOA,CFL1,PFN1,B4GALT1,SFN,CAPN1,SERPINB5,EPCAM,CDC42,WDR1,PSMA7,CEACAM1,PGK1,ANXA1,SPINT2,RHOC,CD24,FA2H,PSMB2,GNAS,TAGLN2,CAPNS1,EZR,PSMB1
GO:BP	regulation of biological quality	GO:0065008	0.000275173	3.56039	4133	172	70	18017	ACTB,AGR2,ANXA2,ACTG1,RAC1,DHRS9,TXN,MYL12A,RHOA,IGHA1,CD55,AKR1B10,PDIA3,ARPC2,RBFOX2,UBC,PLAC8,CFL1,S100A14,NQO1,PPIA,TMSB10,TMBIM6,SERP1,PFN1,MYL12B,CD59,ARF1,SFN,B2M,CDC42,PDIA4,YWHAB,OAS1,HSPA5,TPT1,HSP90B1,SLC25A5,PIM3,WDR1,ALDOA,CALM1,IGHA2,PIGR,ARPC1B,PSMA7,GSTP1,ARPC3,CEACAM1,ANXA1,KDELR2,FGD2,ATP6V1G1,RHOC,CD9,MALL,CD24,VCP,CLIC1,FA2H,PSMB2,GNAS,SLC2A1,TSPO,RAB11A,UBB,HSPA8,EZR,PSMB1,ARPC4
GO:BP	regulation of supramolecular fiber organization	GO:1902903	0.000289238	3.53875	380	172	17	18017	S100A10,ACTG1,RAC1,RHOA,ARPC2,CFL1,TMSB10,PFN1,CIB1,ARF1,CDC42,WDR1,ARPC1B,ARPC3,RHOC,HSPA8,ARPC4
GO:BP	homotypic cell-cell adhesion	GO:0034109	0.000289346	3.53858	87	172	9	18017	ACTB,ACTG1,MYL12A,PPIA,CEACAM1,CD9,CLIC1,GNAS,CEACAM5
GO:BP	platelet aggregation	GO:0070527	0.000290341	3.53709	63	172	8	18017	ACTB,ACTG1,MYL12A,PPIA,CEACAM1,CD9,CLIC1,GNAS
GO:BP	ephrin receptor signaling pathway	GO:0048013	0.000319691	3.49527	88	172	9	18017	ACTB,ACTG1,RAC1,RHOA,ARPC2,CDC42,ARPC1B,ARPC3,ARPC4
GO:BP	tissue development	GO:0009888	0.000364411	3.43841	2135	172	45	18017	ACTB,AGR2,LGALS3,KRT20,KRT18,KRT19,ACTG1,RAC1,DHRS9,KRT8,RHOA,MYL6,CFL1,PFN1,FHL2,B4GALT1,SFN,CAPN1,SERPINB5,EPCAM,CDC42,TPT1,GCNT3,WDR1,JUNB,PSMA7,CEACAM1,PGK1,EEF2,ANXA1,SPINT2,NACA,RHOC,CD9,PKM,CD24,EMP1,FA2H,PSMB2,GNAS,TAGLN2,CAPNS1,UBB,EZR,PSMB1
GO:BP	response to stimulus	GO:0050896	0.000393287	3.40529	9430	172	123	18017	ACTB,AGR2,LGALS3,ANXA2,S100A11,S100A10,KRT20,S100A6,S100A16,KRT18,KRT19,ACTG1,RAC1,SEC61B,CAP1,TXN,IGLC3,KRT8,MYL12A,DYNLL1,RHOA,EEF1A1,GPRC5A,IGHA1,CHCHD2,CD55,AKR1B10,PDIA3,GNG5,SEC13,ARPC2,RBFOX2,VDAC2,UBC,PLAC8,HLA-B,CFL1,S100A14,NQO1,PPIA,TMBIM6,SERP1,PFN1,FHL2,CD59,CIB1,SERPINB1,B4GALT1,ARF1,SFN,SURF4,CAPN1,LDHA,EPCAM,B2M,CDC42,PDIA4,YWHAB,OAS1,HSPA5,TPT1,MYDGF,HSP90B1,SLC25A5,PIM3,GCNT3,SRP14,CSTB,SERPINB6,TMED10,JUNB,CD63,TALDO1,ALDOA,CALM1,TSTA3,IGHA2,SDF2L1,GPX2,PIGR,ENO1,ATG10,ARPC1B,TXNDC17,PSMA7,GSTP1,MGST3,ARPC3,CEACAM1,S100P,TAX1BP3,HINT1,PGK1,EEF2,ACTN4,ANXA1,REG4,FGD2,SPINT2,ATP6V1G1,NACA,CEACAM6,RHOC,CD9,PKM,ANXA11,CD24,VCP,RPL27,CYSTM1,CLIC1,CTNNA1,PSMB2,GNAS,SLC2A1,DAP,TSPO,UBB,HSPA8,EZR,PSMB1,ARPC4,SEC61A1
GO:BP	response to cytokine	GO:0034097	0.000418937	3.37785	1238	172	32	18017	ANXA2,KRT18,ACTG1,KRT8,RHOA,PDIA3,UBC,HLA-B,CFL1,PPIA,CIB1,ARF1,B2M,CDC42,OAS1,HSPA5,HSP90B1,SLC25A5,JUNB,TALDO1,TXNDC17,PSMA7,GSTP1,CEACAM1,ACTN4,ANXA1,CD24,PSMB2,UBB,HSPA8,PSMB1,SEC61A1
GO:BP	organic substance transport	GO:0071702	0.000603767	3.21913	2870	172	54	18017	ACTB,AGR2,ANXA2,KRT20,KRT18,RAC1,SEC61B,TXN,DYNLL1,SEC13,RPL41,UBC,PPIA,TMBIM6,SERP1,TMED9,CIB1,ARF1,SFN,CDC42,PDIA4,CLTB,YWHAB,HSPA5,HSP90B1,SLC25A5,PIM3,SRP14,TMED10,CD63,ATG10,CEACAM1,RPS13,ACTN4,ANXA1,KDELR2,SSR2,ATP6V1G1,NACA,CD24,VCP,RPL27,GNAS,EIF5AL1,SLC2A1,TSPO,RAB11A,BTF3,UBB,HSPA8,RPL27A,EZR,EIF5A,SEC61A1
GO:BP	positive regulation of cytoskeleton organization	GO:0051495	0.00080594	3.0937	234	172	13	18017	S100A10,RAC1,RHOA,ARPC2,CFL1,PFN1,ARF1,CDC42,WDR1,ARPC1B,ARPC3,RHOC,ARPC4
GO:BP	response to abiotic stimulus	GO:0009628	0.000808895	3.09211	1275	172	32	18017	RAC1,TXN,KRT8,RHOA,CHCHD2,SEC13,UBC,PLAC8,NQO1,TMBIM6,LDHA,HSPA5,HSP90B1,SERPINB6,JUNB,CALM1,ENO1,PSMA7,PGK1,ACTN4,ANXA1,ATP6V1G1,CD9,PKM,CD24,VCP,PSMB2,SLC2A1,TSPO,UBB,HSPA8,PSMB1
GO:BP	response to oxygen levels	GO:0070482	0.00081631	3.08814	409	172	17	18017	RHOA,CHCHD2,UBC,TMBIM6,LDHA,HSP90B1,ENO1,PSMA7,PGK1,ACTN4,ATP6V1G1,PKM,CD24,PSMB2,SLC2A1,UBB,PSMB1
GO:BP	response to hypoxia	GO:0001666	0.00100399	2.99827	368	172	16	18017	RHOA,CHCHD2,UBC,TMBIM6,LDHA,HSP90B1,ENO1,PSMA7,PGK1,ACTN4,PKM,CD24,PSMB2,SLC2A1,UBB,PSMB1
GO:BP	movement of cell or subcellular component	GO:0006928	0.00118484	2.92634	2301	172	46	18017	ACTB,LGALS3,S100A11,ACTG1,RAC1,CAP1,IGLC3,DYNLL1,RHOA,IGHA1,ARPC2,RBFOX2,MYL6,CFL1,S100A14,PPIA,TMSB10,PFN1,CIB1,B4GALT1,EPCAM,CDC42,HSPA5,WDR1,CD63,TSTA3,IGHA2,GSTP1,ARPC3,CEACAM1,S100P,ACTN4,ANXA1,SPINT2,CEACAM6,RHOC,CD9,CD24,CTNNA1,TUBB2A,TSPO,RAB11A,CEACAM5,UBB,HSPA8,EZR
GO:BP	locomotion	GO:0040011	0.00153539	2.81378	2020	172	42	18017	ACTB,LGALS3,S100A11,ACTG1,RAC1,CAP1,IGLC3,RHOA,IGHA1,ARPC2,RBFOX2,CFL1,S100A14,PPIA,TMSB10,PFN1,CIB1,B4GALT1,EPCAM,CDC42,HSPA5,WDR1,CD63,TSTA3,IGHA2,GSTP1,ARPC3,CEACAM1,S100P,ACTN4,ANXA1,SPINT2,CEACAM6,RHOC,CD9,CD24,CTNNA1,TUBB2A,TSPO,RAB11A,CEACAM5,EZR
GO:BP	intracellular protein transport	GO:0006886	0.00162881	2.78813	1184	172	30	18017	SEC61B,TXN,DYNLL1,SEC13,RPL41,UBC,TMED9,CIB1,ARF1,SFN,CDC42,CLTB,YWHAB,HSPA5,HSP90B1,SRP14,TMED10,RPS13,SSR2,NACA,CD24,VCP,RPL27,TSPO,RAB11A,UBB,HSPA8,RPL27A,EIF5A,SEC61A1
GO:BP	response to decreased oxygen levels	GO:0036293	0.00164587	2.78361	382	172	16	18017	RHOA,CHCHD2,UBC,TMBIM6,LDHA,HSP90B1,ENO1,PSMA7,PGK1,ACTN4,PKM,CD24,PSMB2,SLC2A1,UBB,PSMB1
GO:BP	positive regulation of cellular process	GO:0048522	0.00175445	2.75586	5803	172	86	18017	AGR2,PHLDA2,LGALS3,ANXA2,S100A11,S100A10,S100A6,ACTG1,RAC1,TXN,IGLC3,RHOA,GPRC5A,IGHA1,CHCHD2,CD55,PDIA3,GNG5,SEC13,ARPC2,UBC,PLAC8,HLA-B,CFL1,S100A14,NQO1,PPIA,SERP1,PFN1,TMED9,CIB1,B4GALT1,ARF1,SFN,SURF4,CAPN1,LDHA,EPCAM,B2M,CDC42,YWHAB,HSPA5,MYDGF,SLC25A5,WDR1,TMED10,JUNB,CD63,CALM1,TSTA3,IGHA2,ENO1,ATG10,ARPC1B,PSMA7,GSTP1,ARPC3,CEACAM1,HINT1,PGK1,EEF2,ACTN4,ANXA1,FGD2,NACA,CEACAM6,RHOC,PKM,CD24,VCP,CLIC1,CTNNA1,PSMB2,GNAS,EIF5AL1,RBM3,DAP,TSPO,RAB11A,CAPNS1,UBB,HSPA8,EZR,PSMB1,EIF5A,ARPC4
GO:BP	cell-cell adhesion	GO:0098609	0.00217357	2.66283	884	172	25	18017	ACTB,LGALS3,ANXA2,S100A11,KRT18,ACTG1,RAC1,MYL12A,RHOA,CD55,PPIA,EPCAM,CDC42,TSTA3,CEACAM1,ANXA1,SPINT2,CEACAM6,CD9,CD24,CLIC1,CTNNA1,GNAS,CEACAM5,EZR
GO:BP	cellular response to stress	GO:0033554	0.00223613	2.6505	2124	172	43	18017	AGR2,KRT20,SEC61B,TXN,RHOA,CHCHD2,PDIA3,SEC13,UBC,NQO1,PPIA,TMBIM6,SERP1,CIB1,SFN,B2M,CDC42,PDIA4,HSPA5,TPT1,MYDGF,HSP90B1,SERPINB6,SDF2L1,GPX2,ENO1,ATG10,PSMA7,GSTP1,PGK1,EEF2,ANXA1,FGD2,VCP,CTNNA1,PSMB2,SLC2A1,DAP,TSPO,UBB,HSPA8,EZR,PSMB1
GO:BP	cytoskeleton organization	GO:0007010	0.00236316	2.62651	1407	172	33	18017	ACTB,S100A10,KRT20,KRT18,KRT19,ACTG1,RAC1,CAP1,KRT8,RHOA,ARPC2,CFL1,TMSB10,PFN1,CIB1,ARF1,CDK2AP2,CDC42,HSP90B1,WDR1,ALDOA,CALM1,ARPC1B,ARPC3,ACTN4,ANXA1,FGD2,RHOC,VCP,TUBB2A,RAB11A,EZR,ARPC4
GO:BP	intracellular transport	GO:0046907	0.00243332	2.6138	1761	172	38	18017	ANXA2,SEC61B,TXN,DYNLL1,CD55,SEC13,RPL41,UBC,TMED9,CD59,CIB1,ARF1,SFN,CDC42,CLTB,YWHAB,HSPA5,HSP90B1,SRP14,TMED10,CD63,RPS13,ACTN4,KDELR2,SSR2,NACA,CD24,VCP,RPL27,GNAS,TSPO,RAB11A,UBB,HSPA8,RPL27A,EZR,EIF5A,SEC61A1
GO:BP	morphogenesis of a polarized epithelium	GO:0001738	0.00317145	2.49874	148	172	10	18017	ACTB,ACTG1,RAC1,RHOA,PFN1,CDC42,WDR1,PSMA7,PSMB2,PSMB1
GO:BP	actin polymerization or depolymerization	GO:0008154	0.00334604	2.47547	224	172	12	18017	RAC1,CAP1,RHOA,ARPC2,CFL1,TMSB10,PFN1,ARF1,WDR1,ARPC1B,ARPC3,ARPC4
GO:BP	cell migration	GO:0016477	0.00390615	2.40825	1651	172	36	18017	LGALS3,S100A11,ACTG1,RAC1,CAP1,IGLC3,RHOA,IGHA1,RBFOX2,CFL1,S100A14,PPIA,TMSB10,PFN1,CIB1,B4GALT1,EPCAM,CDC42,HSPA5,WDR1,CD63,TSTA3,IGHA2,GSTP1,CEACAM1,S100P,ACTN4,ANXA1,CEACAM6,RHOC,CD9,CD24,TUBB2A,TSPO,RAB11A,CEACAM5
GO:BP	activation of immune response	GO:0002253	0.00404501	2.39308	565	172	19	18017	ACTB,LGALS3,ACTG1,RAC1,IGLC3,IGHA1,CD55,ARPC2,CD59,CDC42,IGHA2,ARPC1B,PSMA7,ARPC3,CEACAM1,PSMB2,EZR,PSMB1,ARPC4
GO:BP	response to nitrogen compound	GO:1901698	0.00411018	2.38614	1172	172	29	18017	ACTB,SEC61B,TXN,RHOA,CFL1,NQO1,TMBIM6,LDHA,HSPA5,HSP90B1,TMED10,JUNB,CALM1,SDF2L1,GSTP1,MGST3,CEACAM1,EEF2,ANXA1,ATP6V1G1,CD9,PKM,VCP,CTNNA1,PSMB2,GNAS,SLC2A1,TSPO,EZR
GO:BP	regulation of actin cytoskeleton organization	GO:0032956	0.00515109	2.2881	368	172	15	18017	S100A10,ACTG1,RAC1,RHOA,ARPC2,CFL1,TMSB10,PFN1,ARF1,CDC42,WDR1,ARPC1B,ARPC3,RHOC,ARPC4
GO:BP	receptor-mediated endocytosis	GO:0006898	0.00554339	2.25622	323	172	14	18017	ANXA2,RAC1,CAP1,IGLC3,IGHA1,ARF1,B2M,CLTB,HSP90B1,CD63,IGHA2,CEACAM1,CD9,EZR
GO:BP	cell surface receptor signaling pathway	GO:0007166	0.00594184	2.22608	3250	172	56	18017	ACTB,AGR2,LGALS3,ANXA2,KRT18,KRT19,ACTG1,RAC1,IGLC3,KRT8,RHOA,GPRC5A,IGHA1,CD55,PDIA3,ARPC2,RBFOX2,UBC,HLA-B,CFL1,PPIA,PFN1,CD59,CIB1,ARF1,CAPN1,B2M,CDC42,OAS1,HSPA5,HSP90B1,JUNB,CD63,TALDO1,CALM1,IGHA2,PIGR,ARPC1B,TXNDC17,PSMA7,GSTP1,ARPC3,CEACAM1,TAX1BP3,ACTN4,ANXA1,ATP6V1G1,CD24,VCP,CTNNA1,PSMB2,UBB,HSPA8,EZR,PSMB1,ARPC4
GO:BP	actin filament bundle assembly	GO:0051017	0.00641988	2.19247	160	172	10	18017	S100A10,ACTG1,RAC1,RHOA,PFN1,CDC42,HSP90B1,ACTN4,RHOC,EZR
GO:BP	immune response-activating signal transduction	GO:0002757	0.0065004	2.18706	476	172	17	18017	ACTB,LGALS3,ACTG1,RAC1,IGLC3,IGHA1,ARPC2,CDC42,IGHA2,ARPC1B,PSMA7,ARPC3,CEACAM1,PSMB2,EZR,PSMB1,ARPC4
GO:BP	immune response-activating cell surface receptor signaling pathway	GO:0002429	0.0065004	2.18706	476	172	17	18017	ACTB,LGALS3,ACTG1,RAC1,IGLC3,IGHA1,ARPC2,CDC42,IGHA2,ARPC1B,PSMA7,ARPC3,CEACAM1,PSMB2,EZR,PSMB1,ARPC4
GO:BP	cell adhesion	GO:0007155	0.00661457	2.1795	1475	172	33	18017	ACTB,AGR2,LGALS3,ANXA2,S100A11,S100A10,KRT18,ACTG1,RAC1,MYL12A,RHOA,CD55,LGALS4,ARPC2,PPIA,CIB1,B4GALT1,EPCAM,CDC42,CD63,TSTA3,CEACAM1,ACTN4,ANXA1,SPINT2,CEACAM6,CD9,CD24,CLIC1,CTNNA1,GNAS,CEACAM5,EZR
GO:BP	substantia nigra development	GO:0021762	0.00724988	2.13967	44	172	6	18017	ACTB,DYNLL1,RHOA,CDC42,HSPA5,CALM1
GO:BP	biological adhesion	GO:0022610	0.00732253	2.13534	1482	172	33	18017	ACTB,AGR2,LGALS3,ANXA2,S100A11,S100A10,KRT18,ACTG1,RAC1,MYL12A,RHOA,CD55,LGALS4,ARPC2,PPIA,CIB1,B4GALT1,EPCAM,CDC42,CD63,TSTA3,CEACAM1,ACTN4,ANXA1,SPINT2,CEACAM6,CD9,CD24,CLIC1,CTNNA1,GNAS,CEACAM5,EZR
GO:BP	actin filament bundle organization	GO:0061572	0.00758377	2.12011	163	172	10	18017	S100A10,ACTG1,RAC1,RHOA,PFN1,CDC42,HSP90B1,ACTN4,RHOC,EZR
GO:BP	positive regulation of immune response	GO:0050778	0.00800812	2.09647	766	172	22	18017	ACTB,LGALS3,ACTG1,RAC1,IGLC3,IGHA1,CD55,ARPC2,HLA-B,CD59,B2M,CDC42,IGHA2,ARPC1B,PSMA7,ARPC3,CEACAM1,ANXA1,PSMB2,EZR,PSMB1,ARPC4
GO:BP	protein targeting to membrane	GO:0006612	0.00822096	2.08508	203	172	11	18017	SEC61B,RPL41,CIB1,HSPA5,SRP14,RPS13,SSR2,NACA,RPL27,RPL27A,SEC61A1
GO:BP	protein targeting	GO:0006605	0.00883997	2.05355	435	172	16	18017	SEC61B,RPL41,UBC,CIB1,YWHAB,HSPA5,SRP14,RPS13,SSR2,NACA,RPL27,TSPO,UBB,HSPA8,RPL27A,SEC61A1
GO:BP	response to organonitrogen compound	GO:0010243	0.00906618	2.04258	1087	172	27	18017	ACTB,SEC61B,RHOA,CFL1,TMBIM6,LDHA,HSPA5,HSP90B1,TMED10,JUNB,CALM1,SDF2L1,GSTP1,MGST3,CEACAM1,EEF2,ANXA1,ATP6V1G1,CD9,PKM,VCP,CTNNA1,PSMB2,GNAS,SLC2A1,TSPO,EZR
GO:BP	generation of precursor metabolites and energy	GO:0006091	0.00981169	2.00826	545	172	18	18017	RHOA,SEC13,LDHA,COX7A2,TALDO1,ALDOA,CALM1,TSTA3,GPX2,ENO1,PGK1,ALDH2,UQCRH,PKM,NDUFC1,VCP,GNAS,COX5A
GO:BP	interleukin-12-mediated signaling pathway	GO:0035722	0.0107698	1.96779	47	172	6	18017	ANXA2,CFL1,PPIA,ARF1,CDC42,TALDO1
GO:BP	cotranslational protein targeting to membrane	GO:0006613	0.0111397	1.95313	101	172	8	18017	SEC61B,RPL41,SRP14,RPS13,SSR2,RPL27,RPL27A,SEC61A1
GO:BP	response to endoplasmic reticulum stress	GO:0034976	0.0118687	1.9256	298	172	13	18017	AGR2,SEC61B,PDIA3,TMBIM6,SERP1,PDIA4,HSPA5,MYDGF,HSP90B1,SDF2L1,ATG10,EEF2,VCP
GO:BP	immune response-regulating cell surface receptor signaling pathway involved in phagocytosis	GO:0002433	0.0119248	1.92355	135	172	9	18017	ACTB,ACTG1,RAC1,IGLC3,ARPC2,CDC42,ARPC1B,ARPC3,ARPC4
GO:BP	Fc-gamma receptor signaling pathway involved in phagocytosis	GO:0038096	0.0119248	1.92355	135	172	9	18017	ACTB,ACTG1,RAC1,IGLC3,ARPC2,CDC42,ARPC1B,ARPC3,ARPC4
GO:BP	antigen processing and presentation of exogenous peptide antigen	GO:0002478	0.0135615	1.86769	174	172	10	18017	DYNLL1,PDIA3,SEC13,HLA-B,ARF1,B2M,CTSE,PSMA7,PSMB2,PSMB1
GO:BP	cellular response to interleukin-12	GO:0071349	0.0138062	1.85993	49	172	6	18017	ANXA2,CFL1,PPIA,ARF1,CDC42,TALDO1
GO:BP	regulation of cell-substrate adhesion	GO:0010810	0.0148749	1.82755	216	172	11	18017	AGR2,S100A10,ACTG1,RAC1,RHOA,ARPC2,CIB1,CDC42,TSTA3,ACTN4,CEACAM6
GO:BP	apoptotic signaling pathway	GO:0097190	0.0150922	1.82125	619	172	19	18017	LGALS3,KRT18,KRT8,PDIA3,VDAC2,PPIA,TMBIM6,CIB1,SFN,YWHAB,TPT1,SLC25A5,ENO1,GSTP1,HINT1,CD24,CTNNA1,DAP,UBB
GO:BP	Fc-gamma receptor signaling pathway	GO:0038094	0.0151329	1.82008	139	172	9	18017	ACTB,ACTG1,RAC1,IGLC3,ARPC2,CDC42,ARPC1B,ARPC3,ARPC4
GO:BP	anatomical structure morphogenesis	GO:0009653	0.0154108	1.81217	2849	172	50	18017	ACTB,AGR2,ANXA2,S100A10,S100A6,KRT18,KRT19,ACTG1,RAC1,CAP1,KRT8,RHOA,TM4SF1,GNG5,ARPC2,RBFOX2,CFL1,SERP1,PFN1,FHL2,MYL12B,CIB1,B4GALT1,CAPN1,SERPINB5,CDC42,HSPA5,MYDGF,GCNT3,WDR1,JUNB,ALDOA,PSMA7,CEACAM1,PGK1,ACTN4,ANXA1,FGD2,SPINT2,NACA,RHOC,CD9,PKM,CTNNA1,PSMB2,GNAS,RAB11A,UBB,EZR,PSMB1
GO:BP	response to interleukin-12	GO:0070671	0.0155655	1.80784	50	172	6	18017	ANXA2,CFL1,PPIA,ARF1,CDC42,TALDO1
GO:BP	regulation of protein-containing complex assembly	GO:0043254	0.0155792	1.80746	455	172	16	18017	LGALS3,RAC1,RHOA,ARPC2,VDAC2,TMSB10,PFN1,ARF1,CDC42,HSPA5,ARPC1B,ARPC3,RHOC,VCP,HSPA8,ARPC4
GO:BP	retina homeostasis	GO:0001895	0.0175331	1.75614	77	172	7	18017	ACTB,ACTG1,IGHA1,B2M,IGHA2,PIGR,SLC2A1
GO:BP	Fc receptor mediated stimulatory signaling pathway	GO:0002431	0.0179995	1.74474	142	172	9	18017	ACTB,ACTG1,RAC1,IGLC3,ARPC2,CDC42,ARPC1B,ARPC3,ARPC4
GO:BP	protein localization to endoplasmic reticulum	GO:0070972	0.0179995	1.74474	142	172	9	18017	SEC61B,RPL41,HSPA5,SRP14,RPS13,KDELR2,RPL27,RPL27A,SEC61A1
GO:BP	regulation of protein transport	GO:0051223	0.0186892	1.72841	687	172	20	18017	KRT20,RAC1,TXN,PPIA,TMBIM6,SERP1,CIB1,ARF1,SFN,CDC42,YWHAB,SLC25A5,PIM3,TMED10,ANXA1,GNAS,SLC2A1,RAB11A,HSPA8,EZR
GO:BP	leukocyte migration	GO:0050900	0.0193279	1.71382	517	172	17	18017	LGALS3,RAC1,IGLC3,RHOA,IGHA1,S100A14,PPIA,B4GALT1,EPCAM,CDC42,WDR1,IGHA2,CEACAM1,ANXA1,CEACAM6,CD9,CEACAM5
GO:BP	antigen processing and presentation of exogenous antigen	GO:0019884	0.0201485	1.69576	182	172	10	18017	DYNLL1,PDIA3,SEC13,HLA-B,ARF1,B2M,CTSE,PSMA7,PSMB2,PSMB1
GO:BP	ATP metabolic process	GO:0046034	0.0208158	1.68161	314	172	13	18017	RHOA,SEC13,LDHA,ALDOA,ENO1,PGK1,UQCRH,PKM,NDUFC1,VCP,TSPO,HSPA8,COX5A
GO:BP	protein targeting to ER	GO:0045047	0.0209993	1.67779	110	172	8	18017	SEC61B,RPL41,HSPA5,SRP14,RPS13,RPL27,RPL27A,SEC61A1
GO:BP	regulation of actin filament-based process	GO:0032970	0.0213065	1.67149	414	172	15	18017	S100A10,ACTG1,RAC1,RHOA,ARPC2,CFL1,TMSB10,PFN1,ARF1,CDC42,WDR1,ARPC1B,ARPC3,RHOC,ARPC4
GO:BP	positive regulation of response to stimulus	GO:0048584	0.0214253	1.66907	2476	172	45	18017	ACTB,AGR2,LGALS3,ACTG1,RAC1,TXN,IGLC3,RHOA,IGHA1,CD55,PDIA3,SEC13,ARPC2,UBC,HLA-B,S100A14,PPIA,CD59,CIB1,SFN,B2M,CDC42,YWHAB,MYDGF,CD63,CALM1,IGHA2,ARPC1B,PSMA7,ARPC3,CEACAM1,HINT1,ACTN4,ANXA1,FGD2,RHOC,CD24,VCP,CTNNA1,PSMB2,GNAS,UBB,EZR,PSMB1,ARPC4
GO:BP	regulation of substrate adhesion-dependent cell spreading	GO:1900024	0.0245131	1.6106	54	172	6	18017	S100A10,RAC1,ARPC2,CIB1,CDC42,ACTN4
GO:BP	positive regulation of organelle organization	GO:0010638	0.0246839	1.60759	641	172	19	18017	ANXA2,S100A10,RAC1,RHOA,ARPC2,CFL1,PFN1,TMED9,ARF1,SFN,SURF4,CDC42,YWHAB,WDR1,ARPC1B,ARPC3,ANXA1,RHOC,ARPC4
GO:BP	regulation of immune response	GO:0050776	0.0259468	1.58592	1018	172	25	18017	ACTB,LGALS3,ACTG1,RAC1,IGLC3,IGHA1,CD55,ARPC2,HLA-B,CD59,B2M,CDC42,CALM1,IGHA2,PIGR,ARPC1B,PSMA7,ARPC3,CEACAM1,ANXA1,CD24,PSMB2,EZR,PSMB1,ARPC4
GO:BP	positive regulation of stress fiber assembly	GO:0051496	0.0272986	1.56386	55	172	6	18017	S100A10,RAC1,RHOA,PFN1,CDC42,RHOC
GO:BP	establishment of protein localization to endoplasmic reticulum	GO:0072599	0.0273107	1.56367	114	172	8	18017	SEC61B,RPL41,HSPA5,SRP14,RPS13,RPL27,RPL27A,SEC61A1
GO:BP	positive regulation of cellular component organization	GO:0051130	0.0284391	1.54608	1226	172	28	18017	LGALS3,ANXA2,S100A10,RAC1,RHOA,ARPC2,CFL1,PFN1,TMED9,ARF1,SFN,SURF4,B2M,CDC42,YWHAB,HSPA5,WDR1,CD63,ARPC1B,ARPC3,ACTN4,ANXA1,RHOC,VCP,EIF5AL1,RAB11A,EIF5A,ARPC4
GO:BP	regulation of localization	GO:0032879	0.028732	1.54163	2913	172	50	18017	ACTB,AGR2,LGALS3,ANXA2,S100A11,KRT20,ACTG1,RAC1,TXN,RHOA,S100A14,PPIA,TMSB10,TMBIM6,SERP1,PFN1,CIB1,ARF1,SFN,CAPN1,EPCAM,B2M,CDC42,YWHAB,HSPA5,SLC25A5,PIM3,WDR1,TMED10,CD63,CALM1,TSTA3,GSTP1,CEACAM1,TAX1BP3,ACTN4,ANXA1,SPINT2,CEACAM6,AHNAK,RHOC,CD9,CLIC1,CTNNA1,GNAS,SLC2A1,TSPO,RAB11A,HSPA8,EZR
GO:BP	regulation of establishment of protein localization	GO:0070201	0.0314023	1.50304	712	172	20	18017	KRT20,RAC1,TXN,PPIA,TMBIM6,SERP1,CIB1,ARF1,SFN,CDC42,YWHAB,SLC25A5,PIM3,TMED10,ANXA1,GNAS,SLC2A1,RAB11A,HSPA8,EZR
GO:BP	antigen processing and presentation of peptide antigen	GO:0048002	0.0321244	1.49316	192	172	10	18017	DYNLL1,PDIA3,SEC13,HLA-B,ARF1,B2M,CTSE,PSMA7,PSMB2,PSMB1
GO:BP	regulation of actin polymerization or depolymerization	GO:0008064	0.0336041	1.47361	193	172	10	18017	RHOA,ARPC2,CFL1,TMSB10,PFN1,ARF1,WDR1,ARPC1B,ARPC3,ARPC4
GO:BP	oxidation-reduction process	GO:0055114	0.0343247	1.46439	1035	172	25	18017	DHRS9,TXN,AKR1B10,PDIA3,NQO1,LDHA,PDIA4,COX7A2,TALDO1,ALDOA,CALM1,TSTA3,GPX2,ENO1,TXNDC17,MGST3,PGK1,ALDH2,UQCRH,PKM,NDUFC1,VCP,FA2H,GNAS,COX5A
GO:BP	regulation of actin filament length	GO:0030832	0.0351421	1.45417	194	172	10	18017	RHOA,ARPC2,CFL1,TMSB10,PFN1,ARF1,WDR1,ARPC1B,ARPC3,ARPC4
GO:BP	regulation of peptide transport	GO:0090087	0.0354305	1.45062	718	172	20	18017	KRT20,RAC1,TXN,PPIA,TMBIM6,SERP1,CIB1,ARF1,SFN,CDC42,YWHAB,SLC25A5,PIM3,TMED10,ANXA1,GNAS,SLC2A1,RAB11A,HSPA8,EZR
GO:BP	positive regulation of biological process	GO:0048518	0.0391514	1.40725	6416	172	88	18017	ACTB,AGR2,PHLDA2,LGALS3,ANXA2,S100A11,S100A10,S100A6,ACTG1,RAC1,TXN,IGLC3,RHOA,GPRC5A,IGHA1,CHCHD2,CD55,PDIA3,GNG5,SEC13,ARPC2,UBC,PLAC8,HLA-B,CFL1,S100A14,NQO1,PPIA,SERP1,PFN1,TMED9,CD59,CIB1,B4GALT1,ARF1,SFN,SURF4,CAPN1,LDHA,EPCAM,B2M,CDC42,YWHAB,HSPA5,MYDGF,SLC25A5,WDR1,TMED10,JUNB,CD63,CALM1,TSTA3,IGHA2,ENO1,ATG10,ARPC1B,PSMA7,GSTP1,ARPC3,CEACAM1,HINT1,PGK1,EEF2,ACTN4,ANXA1,FGD2,NACA,CEACAM6,RHOC,PKM,CD24,VCP,CLIC1,CTNNA1,PSMB2,GNAS,EIF5AL1,RBM3,DAP,TSPO,RAB11A,CAPNS1,UBB,HSPA8,EZR,PSMB1,EIF5A,ARPC4
GO:BP	wound healing	GO:0042060	0.0399523	1.39846	547	172	17	18017	ACTB,ANXA2,ACTG1,RAC1,MYL12A,RHOA,PPIA,CD59,B4GALT1,CDC42,CEACAM1,ANXA1,NACA,RHOC,CD9,CLIC1,GNAS
GO:BP	positive regulation of immune system process	GO:0002684	0.0407695	1.38966	1113	172	26	18017	ACTB,LGALS3,ACTG1,RAC1,IGLC3,RHOA,IGHA1,CD55,ARPC2,HLA-B,S100A14,CD59,B2M,CDC42,IGHA2,ARPC1B,PSMA7,ARPC3,CEACAM1,ANXA1,CD24,PSMB2,GNAS,EZR,PSMB1,ARPC4
GO:BP	positive regulation of cell-substrate adhesion	GO:0010811	0.0421969	1.37472	121	172	8	18017	AGR2,S100A10,RAC1,ARPC2,CIB1,CDC42,TSTA3,CEACAM6
GO:BP	regulation of cell shape	GO:0008360	0.0424291	1.37234	158	172	9	18017	RAC1,RHOA,MYL12B,WDR1,ALDOA,ANXA1,FGD2,RHOC,EZR
GO:BP	respiratory burst	GO:0045730	0.044383	1.35278	36	172	5	18017	RAC1,IGHA1,CD55,IGHA2,CD24
GO:BP	response to wounding	GO:0009611	0.0474904	1.32339	672	172	19	18017	ACTB,ANXA2,ACTG1,RAC1,MYL12A,RHOA,PPIA,CD59,B4GALT1,CDC42,CEACAM1,ANXA1,NACA,RHOC,CD9,CLIC1,CTNNA1,GNAS,TSPO
GO:CC	extracellular exosome	GO:0070062	9.94732e-51	50.0023	2143	176	104	18956	ACTB,LGALS3,ANXA2,S100A11,S100A10,S100A6,S100A16,KRT18,KRT19,ACTG1,RAC1,CAP1,TXN,IGLC3,KRT8,MYL12A,RHOA,EEF1A1,GPRC5A,IGHA1,CD55,PDIA3,GNG5,SEC13,ARPC2,UBC,MYL6,HLA-B,CFL1,S100A14,PPIA,PFN1,MYL12B,TMED9,CD59,CIB1,SERPINB1,B4GALT1,ARF1,SFN,CAPN1,LDHA,EPCAM,B2M,CDC42,YWHAB,HSPA5,TPT1,HSP90B1,GCNT3,WDR1,LAD1,CSTB,SERPINB6,CD63,TSPAN3,TALDO1,ALDOA,TSTA3,IGHA2,PIGR,ENO1,ARPC1B,TXNDC17,PSMA7,GSTP1,ARPC3,CEACAM1,SLC25A3,RPS13,S100P,TAX1BP3,HINT1,PGK1,EEF2,ACTN4,ALDH2,ANXA1,MAL2,ATP6V1G1,NACA,AHNAK,RHOC,CD9,PKM,ANXA11,VCP,RPL27,CYSTM1,CLIC1,PSMB2,GNAS,SLC2A1,TAGLN2,TUBB2A,TSPO,RAB11A,CEACAM5,CAPNS1,UBB,HSPA8,EZR,PSMB1,ARPC4
GO:CC	extracellular vesicle	GO:1903561	8.74226e-49	48.0584	2244	176	104	18956	ACTB,LGALS3,ANXA2,S100A11,S100A10,S100A6,S100A16,KRT18,KRT19,ACTG1,RAC1,CAP1,TXN,IGLC3,KRT8,MYL12A,RHOA,EEF1A1,GPRC5A,IGHA1,CD55,PDIA3,GNG5,SEC13,ARPC2,UBC,MYL6,HLA-B,CFL1,S100A14,PPIA,PFN1,MYL12B,TMED9,CD59,CIB1,SERPINB1,B4GALT1,ARF1,SFN,CAPN1,LDHA,EPCAM,B2M,CDC42,YWHAB,HSPA5,TPT1,HSP90B1,GCNT3,WDR1,LAD1,CSTB,SERPINB6,CD63,TSPAN3,TALDO1,ALDOA,TSTA3,IGHA2,PIGR,ENO1,ARPC1B,TXNDC17,PSMA7,GSTP1,ARPC3,CEACAM1,SLC25A3,RPS13,S100P,TAX1BP3,HINT1,PGK1,EEF2,ACTN4,ALDH2,ANXA1,MAL2,ATP6V1G1,NACA,AHNAK,RHOC,CD9,PKM,ANXA11,VCP,RPL27,CYSTM1,CLIC1,PSMB2,GNAS,SLC2A1,TAGLN2,TUBB2A,TSPO,RAB11A,CEACAM5,CAPNS1,UBB,HSPA8,EZR,PSMB1,ARPC4
GO:CC	extracellular organelle	GO:0043230	1.08458e-48	47.9647	2249	176	104	18956	ACTB,LGALS3,ANXA2,S100A11,S100A10,S100A6,S100A16,KRT18,KRT19,ACTG1,RAC1,CAP1,TXN,IGLC3,KRT8,MYL12A,RHOA,EEF1A1,GPRC5A,IGHA1,CD55,PDIA3,GNG5,SEC13,ARPC2,UBC,MYL6,HLA-B,CFL1,S100A14,PPIA,PFN1,MYL12B,TMED9,CD59,CIB1,SERPINB1,B4GALT1,ARF1,SFN,CAPN1,LDHA,EPCAM,B2M,CDC42,YWHAB,HSPA5,TPT1,HSP90B1,GCNT3,WDR1,LAD1,CSTB,SERPINB6,CD63,TSPAN3,TALDO1,ALDOA,TSTA3,IGHA2,PIGR,ENO1,ARPC1B,TXNDC17,PSMA7,GSTP1,ARPC3,CEACAM1,SLC25A3,RPS13,S100P,TAX1BP3,HINT1,PGK1,EEF2,ACTN4,ALDH2,ANXA1,MAL2,ATP6V1G1,NACA,AHNAK,RHOC,CD9,PKM,ANXA11,VCP,RPL27,CYSTM1,CLIC1,PSMB2,GNAS,SLC2A1,TAGLN2,TUBB2A,TSPO,RAB11A,CEACAM5,CAPNS1,UBB,HSPA8,EZR,PSMB1,ARPC4
GO:CC	vesicle	GO:0031982	2.20912e-39	38.6558	4036	176	121	18956	ACTB,LGALS3,ANXA2,S100A11,S100A10,S100A6,S100A16,KRT18,KRT19,ACTG1,RAC1,CAP1,TXN,IGLC3,KRT8,MYL12A,DYNLL1,RHOA,EEF1A1,GPRC5A,IGHA1,CD55,PDIA3,GNG5,SEC13,ARPC2,VDAC2,UBC,MYL6,PLAC8,HLA-B,CFL1,S100A14,PPIA,PFN1,MYL12B,TMED9,CD59,CIB1,SERPINB1,B4GALT1,ARF1,SFN,SURF4,CAPN1,LDHA,EPCAM,B2M,CDC42,PDIA4,CLTB,YWHAB,HSPA5,CTSE,TPT1,HSP90B1,STEAP1B,GCNT3,SRP14,WDR1,LAD1,CSTB,SERPINB6,TMED10,CD63,TSPAN3,TALDO1,ALDOA,CALM1,TSTA3,IGHA2,PIGR,ENO1,ARPC1B,TXNDC17,PSMA7,GSTP1,ARPC3,CEACAM1,SLC25A3,RPS13,S100P,TAX1BP3,HINT1,PGK1,EEF2,ACTN4,ALDH2,ANXA1,KDELR2,FGD2,MAL2,RPN1,ATP6V1G1,NACA,CEACAM6,AHNAK,RHOC,CD9,MALL,PKM,ANXA11,VCP,RPL27,CYSTM1,CLIC1,CTNNA1,PSMB2,GNAS,SLC2A1,TAGLN2,TUBB2A,TSPO,RAB11A,CEACAM5,CAPNS1,UBB,HSPA8,EZR,PSMB1,ARPC4
GO:CC	extracellular space	GO:0005615	5.50388e-37	36.2593	3551	176	112	18956	ACTB,AGR2,LGALS3,ANXA2,S100A11,S100A10,S100A6,S100A16,KRT18,KRT19,ACTG1,RAC1,CAP1,TXN,IGLC3,KRT8,MYL12A,RHOA,EEF1A1,GPRC5A,IGHA1,CD55,LGALS4,PDIA3,GNG5,SEC13,ARPC2,UBC,MYL6,HLA-B,CFL1,S100A14,PPIA,PFN1,MYL12B,TMED9,CD59,CIB1,SERPINB1,B4GALT1,ARF1,SFN,CAPN1,LDHA,SERPINB5,EPCAM,B2M,CDC42,PDIA4,YWHAB,HSPA5,TPT1,MYDGF,HSP90B1,GOLM1,GCNT3,WDR1,LAD1,CSTB,SERPINB6,CD63,TSPAN3,TALDO1,ALDOA,TSTA3,IGHA2,PIGR,ENO1,ARPC1B,TXNDC17,PSMA7,GSTP1,ARPC3,CEACAM1,SLC25A3,RPS13,S100P,TAX1BP3,HINT1,PGK1,EEF2,ACTN4,ALDH2,ANXA1,MAL2,ATP6V1G1,NACA,CEACAM6,AHNAK,RHOC,CD9,PKM,ANXA11,VCP,RPL27,CYSTM1,CLIC1,PSMB2,GNAS,SLC2A1,TAGLN2,TUBB2A,TSPO,RAB11A,CEACAM5,CAPNS1,UBB,CRELD2,HSPA8,EZR,PSMB1,ARPC4
GO:CC	extracellular region	GO:0005576	1.34022e-32	31.8728	4588	176	120	18956	ACTB,AGR2,LGALS3,ANXA2,S100A11,S100A10,S100A6,S100A16,KRT18,KRT19,ACTG1,RAC1,CAP1,TXN,IGLC3,KRT8,MYL12A,RHOA,EEF1A1,MUC2,GPRC5A,IGHA1,CD55,AKR1B10,LGALS4,PDIA3,GNG5,SEC13,ARPC2,UBC,MYL6,PLAC8,HLA-B,CFL1,S100A14,PPIA,PFN1,MYL12B,TMED9,CD59,CIB1,SERPINB1,B4GALT1,ARF1,SFN,CAPN1,LDHA,SERPINB5,EPCAM,B2M,CDC42,PDIA4,YWHAB,OAS1,HSPA5,TPT1,MYDGF,HSP90B1,GOLM1,GCNT3,SRP14,WDR1,LAD1,CSTB,SERPINB6,CD63,TSPAN3,TALDO1,ALDOA,CALM1,TSTA3,IGHA2,PIGR,ENO1,ARPC1B,TXNDC17,PSMA7,GSTP1,ARPC3,CEACAM1,SLC25A3,RPS13,S100P,TAX1BP3,HINT1,PGK1,EEF2,ACTN4,ALDH2,ANXA1,REG4,SPINT2,MAL2,ATP6V1G1,NACA,CEACAM6,AHNAK,RHOC,CD9,PKM,ANXA11,VCP,RPL27,CYSTM1,CLIC1,PSMB2,GNAS,SLC2A1,TAGLN2,TUBB2A,TSPO,RAB11A,CEACAM5,CAPNS1,UBB,CRELD2,HSPA8,EZR,PSMB1,ARPC4
GO:CC	cytoplasm	GO:0005737	4.39951e-18	17.3566	11817	176	163	18956	ACTB,AGR2,PHLDA2,LGALS3,ANXA2,S100A11,S100A10,KRT20,S100A6,S100A16,KRT18,KRT19,ACTG1,RAC1,SEC61B,DHRS9,CAP1,TXN,KRT8,MYL12A,DYNLL1,RHOA,EEF1A1,GPRC5A,CHCHD2,CD55,RPL36AL,AKR1B10,LGALS4,PDIA3,TMEM258,GNG5,SEC13,RPL41,ARPC2,RBFOX2,VDAC2,UBC,MYL6,PLAC8,HLA-B,CFL1,S100A14,NQO1,PPIA,TMSB10,POMP,TMBIM6,SERP1,PFN1,FHL2,MYL12B,TMED9,CD59,CIB1,SERPINB1,EIF1,B4GALT1,ARF1,SFN,SURF4,CAPN1,LDHA,SERPINB5,CDK2AP2,B2M,CDC42,PDIA4,CLTB,YWHAB,OAS1,HSPA5,CTSE,TPT1,MYDGF,HSP90B1,STEAP1B,SLC25A5,GOLM1,PIM3,COX7A2,GCNT3,SRP14,WDR1,CSTB,SERPINB6,TMED10,CD63,TALDO1,ALDOA,CALM1,TSTA3,SDF2L1,GPX2,PIGR,ENO1,ATG10,ARPC1B,TXNDC17,PSMA7,GSTP1,MGST3,ARPC3,CEACAM1,SLC25A3,RPS13,S100P,PRR13,TAX1BP3,HINT1,PGK1,EEF2,ACTN4,ALDH2,CKMT1A,GLT8D2,ANXA1,REG4,KDELR2,FGD2,SPINT2,MAL2,RPN1,UQCRH,SSR2,ATP6V1G1,NACA,CEACAM6,AHNAK,RHOC,CD9,MALL,PKM,ANXA11,NDUFC1,VCP,RPL27,CYSTM1,CLIC1,CTNNA1,FA2H,PSMB2,GNAS,EIF5AL1,SLC2A1,RBM3,TAGLN2,TUBB2A,TSPO,C19ORF33,RAB11A,BTF3,CAPNS1,UBB,CRELD2,HSPA8,RPL27A,EZR,PSMB1,EIF5A,ARPC4,COX5A,SEC61A1
GO:CC	cytoplasmic vesicle	GO:0031410	2.05137e-16	15.688	2419	176	69	18956	LGALS3,ANXA2,S100A11,ACTG1,RAC1,CAP1,DYNLL1,RHOA,EEF1A1,GPRC5A,CD55,PDIA3,SEC13,ARPC2,VDAC2,UBC,PLAC8,HLA-B,PPIA,TMED9,CD59,SERPINB1,B4GALT1,ARF1,SURF4,CAPN1,B2M,CDC42,PDIA4,CLTB,YWHAB,HSPA5,CTSE,TPT1,HSP90B1,STEAP1B,SRP14,CSTB,SERPINB6,TMED10,CD63,ALDOA,CALM1,PIGR,GSTP1,CEACAM1,S100P,EEF2,ACTN4,ANXA1,KDELR2,FGD2,RPN1,CEACAM6,RHOC,CD9,MALL,PKM,ANXA11,VCP,CYSTM1,CTNNA1,GNAS,SLC2A1,RAB11A,UBB,HSPA8,EZR,PSMB1
GO:CC	intracellular vesicle	GO:0097708	2.24501e-16	15.6488	2423	176	69	18956	LGALS3,ANXA2,S100A11,ACTG1,RAC1,CAP1,DYNLL1,RHOA,EEF1A1,GPRC5A,CD55,PDIA3,SEC13,ARPC2,VDAC2,UBC,PLAC8,HLA-B,PPIA,TMED9,CD59,SERPINB1,B4GALT1,ARF1,SURF4,CAPN1,B2M,CDC42,PDIA4,CLTB,YWHAB,HSPA5,CTSE,TPT1,HSP90B1,STEAP1B,SRP14,CSTB,SERPINB6,TMED10,CD63,ALDOA,CALM1,PIGR,GSTP1,CEACAM1,S100P,EEF2,ACTN4,ANXA1,KDELR2,FGD2,RPN1,CEACAM6,RHOC,CD9,MALL,PKM,ANXA11,VCP,CYSTM1,CTNNA1,GNAS,SLC2A1,RAB11A,UBB,HSPA8,EZR,PSMB1
GO:CC	secretory granule	GO:0030141	5.36731e-16	15.2702	855	176	41	18956	LGALS3,ANXA2,S100A11,RAC1,CAP1,DYNLL1,RHOA,EEF1A1,CD55,VDAC2,PLAC8,HLA-B,PPIA,CD59,SERPINB1,B4GALT1,SURF4,CAPN1,B2M,CDC42,SRP14,CSTB,SERPINB6,TMED10,CD63,ALDOA,PIGR,GSTP1,CEACAM1,S100P,EEF2,ACTN4,CEACAM6,CD9,PKM,ANXA11,VCP,CYSTM1,CTNNA1,HSPA8,PSMB1
GO:CC	focal adhesion	GO:0005925	7.39269e-16	15.1312	418	176	30	18956	ACTB,ACTG1,RAC1,CAP1,RHOA,PDIA3,ARPC2,CFL1,PPIA,PFN1,FHL2,CD59,ARF1,CAPN1,B2M,CDC42,YWHAB,HSPA5,HSP90B1,ARPC1B,ARPC3,RPS13,ACTN4,ANXA1,AHNAK,CD9,RPL27,CTNNA1,HSPA8,EZR
GO:CC	cell-substrate junction	GO:0030055	1.25381e-15	14.9018	426	176	30	18956	ACTB,ACTG1,RAC1,CAP1,RHOA,PDIA3,ARPC2,CFL1,PPIA,PFN1,FHL2,CD59,ARF1,CAPN1,B2M,CDC42,YWHAB,HSPA5,HSP90B1,ARPC1B,ARPC3,RPS13,ACTN4,ANXA1,AHNAK,CD9,RPL27,CTNNA1,HSPA8,EZR
GO:CC	secretory vesicle	GO:0099503	1.49467e-15	14.8255	1024	176	44	18956	LGALS3,ANXA2,S100A11,RAC1,CAP1,DYNLL1,RHOA,EEF1A1,CD55,VDAC2,PLAC8,HLA-B,PPIA,TMED9,CD59,SERPINB1,B4GALT1,SURF4,CAPN1,B2M,CDC42,CLTB,SRP14,CSTB,SERPINB6,TMED10,CD63,ALDOA,CALM1,PIGR,GSTP1,CEACAM1,S100P,EEF2,ACTN4,CEACAM6,CD9,PKM,ANXA11,VCP,CYSTM1,CTNNA1,HSPA8,PSMB1
GO:CC	endomembrane system	GO:0012505	6.57384e-15	14.1822	4607	176	95	18956	AGR2,LGALS3,ANXA2,S100A11,S100A10,S100A6,RAC1,SEC61B,DHRS9,CAP1,DYNLL1,RHOA,EEF1A1,CD55,RPL36AL,PDIA3,TMEM258,SEC13,RPL41,ARPC2,VDAC2,UBC,PLAC8,HLA-B,PPIA,POMP,TMBIM6,SERP1,TMED9,CD59,CIB1,SERPINB1,B4GALT1,ARF1,SURF4,CAPN1,B2M,CDC42,PDIA4,CLTB,OAS1,HSPA5,CTSE,TPT1,MYDGF,HSP90B1,STEAP1B,GOLM1,GCNT3,SRP14,CSTB,SERPINB6,TMED10,CD63,ALDOA,CALM1,SDF2L1,PIGR,GSTP1,MGST3,CEACAM1,S100P,EEF2,ACTN4,GLT8D2,ANXA1,KDELR2,FGD2,MAL2,RPN1,SSR2,CEACAM6,CD9,MALL,PKM,ANXA11,VCP,RPL27,CYSTM1,CLIC1,CTNNA1,FA2H,GNAS,EIF5AL1,SLC2A1,TSPO,RAB11A,UBB,CRELD2,HSPA8,RPL27A,EZR,PSMB1,EIF5A,SEC61A1
GO:CC	anchoring junction	GO:0070161	1.27825e-14	13.8934	840	176	39	18956	ACTB,ANXA2,S100A11,KRT18,ACTG1,RAC1,CAP1,KRT8,RHOA,PDIA3,ARPC2,CFL1,PPIA,PFN1,FHL2,CD59,B4GALT1,ARF1,CAPN1,EPCAM,B2M,CDC42,YWHAB,HSPA5,HSP90B1,WDR1,ARPC1B,ARPC3,CEACAM1,RPS13,ACTN4,ANXA1,AHNAK,CD9,RPL27,CTNNA1,SLC2A1,HSPA8,EZR
GO:CC	cytosol	GO:0005829	3.24254e-12	11.4891	5223	176	97	18956	ACTB,ANXA2,KRT20,S100A6,S100A16,KRT18,KRT19,ACTG1,RAC1,SEC61B,TXN,KRT8,MYL12A,DYNLL1,RHOA,EEF1A1,RPL36AL,AKR1B10,LGALS4,SEC13,RPL41,ARPC2,RBFOX2,UBC,MYL6,CFL1,NQO1,PPIA,POMP,SERP1,PFN1,MYL12B,TMED9,ARF1,SFN,SURF4,CAPN1,LDHA,B2M,CDC42,CLTB,YWHAB,OAS1,HSPA5,TPT1,HSP90B1,PIM3,SRP14,WDR1,CSTB,SERPINB6,TALDO1,ALDOA,CALM1,TSTA3,GPX2,ENO1,ATG10,ARPC1B,TXNDC17,PSMA7,GSTP1,ARPC3,RPS13,PRR13,TAX1BP3,HINT1,PGK1,EEF2,ACTN4,ANXA1,FGD2,RPN1,ATP6V1G1,AHNAK,RHOC,PKM,ANXA11,VCP,RPL27,CTNNA1,PSMB2,GNAS,SLC2A1,TAGLN2,C19ORF33,RAB11A,BTF3,CAPNS1,UBB,HSPA8,RPL27A,EZR,PSMB1,EIF5A,ARPC4,SEC61A1
GO:CC	membrane-bounded organelle	GO:0043227	1.00874e-11	10.9962	12800	176	161	18956	ACTB,AGR2,LGALS3,ANXA2,S100A11,S100A10,S100A6,S100A16,KRT18,KRT19,ACTG1,RAC1,SEC61B,DHRS9,CAP1,TXN,IGLC3,KRT8,MYL12A,DYNLL1,RHOA,EEF1A1,GPRC5A,IGHA1,CHCHD2,CD55,RPL36AL,AKR1B10,PDIA3,TMEM258,GNG5,SEC13,RPL41,ARPC2,RBFOX2,VDAC2,UBC,MYL6,PLAC8,HLA-B,CFL1,S100A14,PPIA,POMP,TMBIM6,SERP1,PFN1,FHL2,MYL12B,TMED9,CD59,CIB1,SERPINB1,EIF1,B4GALT1,ARF1,SFN,SURF4,CAPN1,LDHA,EPCAM,CDK2AP2,B2M,CDC42,PDIA4,CLTB,YWHAB,OAS1,HSPA5,CTSE,TPT1,MYDGF,HSP90B1,STEAP1B,SLC25A5,GOLM1,COX7A2,GCNT3,SRP14,WDR1,LAD1,CSTB,SERPINB6,TMED10,JUNB,CD63,TSPAN3,TALDO1,ALDOA,CALM1,TSTA3,IGHA2,SDF2L1,PIGR,ENO1,ARPC1B,TXNDC17,PSMA7,GSTP1,MGST3,ARPC3,CEACAM1,SLC25A3,RPS13,S100P,PRR13,TAX1BP3,HINT1,PGK1,EEF2,ACTN4,ALDH2,CKMT1A,GLT8D2,ANXA1,KDELR2,FGD2,MAL2,RPN1,UQCRH,SSR2,ATP6V1G1,NACA,CEACAM6,AHNAK,RHOC,CD9,MALL,PKM,ANXA11,NDUFC1,CD24,VCP,RPL27,CYSTM1,CLIC1,CTNNA1,FA2H,PSMB2,GNAS,EIF5AL1,SLC2A1,RBM3,TAGLN2,TUBB2A,TSPO,C19ORF33,RAB11A,BTF3,CEACAM5,CAPNS1,UBB,CRELD2,HSPA8,RPL27A,EZR,PSMB1,EIF5A,ARPC4,COX5A,SEC61A1
GO:CC	whole membrane	GO:0098805	7.57844e-10	9.12042	1731	176	48	18956	LGALS3,ANXA2,S100A10,RAC1,DYNLL1,RHOA,EEF1A1,CD55,PDIA3,SEC13,VDAC2,UBC,HLA-B,CD59,B4GALT1,ARF1,SURF4,B2M,CLTB,YWHAB,SLC25A5,SERPINB6,TMED10,CD63,CALM1,PIGR,CEACAM1,PGK1,EEF2,ANXA1,KDELR2,FGD2,MAL2,ATP6V1G1,CEACAM6,AHNAK,CD9,MALL,CD24,CYSTM1,CTNNA1,SLC2A1,TSPO,RAB11A,UBB,HSPA8,EZR,EIF5A
GO:CC	melanosome	GO:0042470	5.00401e-09	8.30068	105	176	13	18956	ANXA2,RAC1,PDIA3,PDIA4,YWHAB,HSPA5,HSP90B1,TMED10,CD63,RPN1,ANXA11,SLC2A1,HSPA8
GO:CC	pigment granule	GO:0048770	5.00401e-09	8.30068	105	176	13	18956	ANXA2,RAC1,PDIA3,PDIA4,YWHAB,HSPA5,HSP90B1,TMED10,CD63,RPN1,ANXA11,SLC2A1,HSPA8
GO:CC	actin cytoskeleton	GO:0015629	1.9652e-08	7.70659	509	176	24	18956	ACTB,KRT19,ACTG1,RAC1,CAP1,MYL12A,EEF1A1,ARPC2,MYL6,CFL1,MYL12B,WDR1,LAD1,ALDOA,ARPC1B,ARPC3,TAX1BP3,ACTN4,ANXA1,AHNAK,CTNNA1,SLC2A1,EZR,ARPC4
GO:CC	organelle	GO:0043226	2.58229e-08	7.588	13927	176	163	18956	ACTB,AGR2,LGALS3,ANXA2,S100A11,S100A10,KRT20,S100A6,S100A16,KRT18,KRT19,ACTG1,RAC1,SEC61B,DHRS9,CAP1,TXN,IGLC3,KRT8,MYL12A,DYNLL1,RHOA,EEF1A1,GPRC5A,IGHA1,CHCHD2,CD55,RPL36AL,AKR1B10,PDIA3,TMEM258,GNG5,SEC13,RPL41,ARPC2,RBFOX2,VDAC2,UBC,MYL6,PLAC8,HLA-B,CFL1,S100A14,PPIA,TMSB10,POMP,TMBIM6,SERP1,PFN1,FHL2,MYL12B,TMED9,CD59,CIB1,SERPINB1,EIF1,B4GALT1,ARF1,SFN,SURF4,CAPN1,LDHA,EPCAM,CDK2AP2,B2M,CDC42,PDIA4,CLTB,YWHAB,OAS1,HSPA5,CTSE,TPT1,MYDGF,HSP90B1,STEAP1B,SLC25A5,GOLM1,COX7A2,GCNT3,SRP14,WDR1,LAD1,CSTB,SERPINB6,TMED10,JUNB,CD63,TSPAN3,TALDO1,ALDOA,CALM1,TSTA3,IGHA2,SDF2L1,PIGR,ENO1,ARPC1B,TXNDC17,PSMA7,GSTP1,MGST3,ARPC3,CEACAM1,SLC25A3,RPS13,S100P,PRR13,TAX1BP3,HINT1,PGK1,EEF2,ACTN4,ALDH2,CKMT1A,GLT8D2,ANXA1,KDELR2,FGD2,MAL2,RPN1,UQCRH,SSR2,ATP6V1G1,NACA,CEACAM6,AHNAK,RHOC,CD9,MALL,PKM,ANXA11,NDUFC1,CD24,VCP,RPL27,CYSTM1,CLIC1,CTNNA1,FA2H,PSMB2,GNAS,EIF5AL1,SLC2A1,RBM3,TAGLN2,TUBB2A,TSPO,C19ORF33,RAB11A,BTF3,CEACAM5,CAPNS1,UBB,CRELD2,HSPA8,RPL27A,EZR,PSMB1,EIF5A,ARPC4,COX5A,SEC61A1
GO:CC	organelle membrane	GO:0031090	3.13744e-08	7.50342	3593	176	70	18956	LGALS3,ANXA2,RAC1,SEC61B,DHRS9,DYNLL1,RHOA,EEF1A1,GPRC5A,CD55,PDIA3,TMEM258,SEC13,VDAC2,UBC,HLA-B,POMP,TMBIM6,SERP1,TMED9,CD59,B4GALT1,ARF1,SURF4,B2M,CDC42,CLTB,YWHAB,HSPA5,HSP90B1,SLC25A5,COX7A2,GCNT3,SERPINB6,TMED10,CD63,CALM1,SDF2L1,PIGR,MGST3,CEACAM1,SLC25A3,CKMT1A,ANXA1,KDELR2,FGD2,RPN1,UQCRH,SSR2,ATP6V1G1,CEACAM6,AHNAK,CD9,MALL,NDUFC1,VCP,RPL27,CYSTM1,CLIC1,FA2H,GNAS,EIF5AL1,SLC2A1,TSPO,RAB11A,UBB,HSPA8,EIF5A,COX5A,SEC61A1
GO:CC	secretory granule lumen	GO:0034774	4.8005e-08	7.31871	320	176	19	18956	ANXA2,S100A11,CAP1,EEF1A1,PLAC8,PPIA,SERPINB1,B2M,SRP14,CSTB,ALDOA,GSTP1,S100P,EEF2,ACTN4,PKM,VCP,HSPA8,PSMB1
GO:CC	cytoplasmic vesicle lumen	GO:0060205	5.92815e-08	7.22708	324	176	19	18956	ANXA2,S100A11,CAP1,EEF1A1,PLAC8,PPIA,SERPINB1,B2M,SRP14,CSTB,ALDOA,GSTP1,S100P,EEF2,ACTN4,PKM,VCP,HSPA8,PSMB1
GO:CC	vesicle lumen	GO:0031983	6.58012e-08	7.18177	326	176	19	18956	ANXA2,S100A11,CAP1,EEF1A1,PLAC8,PPIA,SERPINB1,B2M,SRP14,CSTB,ALDOA,GSTP1,S100P,EEF2,ACTN4,PKM,VCP,HSPA8,PSMB1
GO:CC	cytoplasmic vesicle membrane	GO:0030659	2.52959e-07	6.59695	782	176	28	18956	LGALS3,RAC1,DYNLL1,RHOA,GPRC5A,CD55,SEC13,UBC,HLA-B,CD59,B4GALT1,SURF4,B2M,CLTB,SERPINB6,TMED10,CD63,CALM1,PIGR,CEACAM1,ANXA1,KDELR2,CEACAM6,CD9,CYSTM1,RAB11A,UBB,HSPA8
GO:CC	vesicle membrane	GO:0012506	4.6951e-07	6.32836	804	176	28	18956	LGALS3,RAC1,DYNLL1,RHOA,GPRC5A,CD55,SEC13,UBC,HLA-B,CD59,B4GALT1,SURF4,B2M,CLTB,SERPINB6,TMED10,CD63,CALM1,PIGR,CEACAM1,ANXA1,KDELR2,CEACAM6,CD9,CYSTM1,RAB11A,UBB,HSPA8
GO:CC	intracellular	GO:0005622	4.9795e-07	6.30281	14752	176	166	18956	ACTB,AGR2,PHLDA2,LGALS3,ANXA2,S100A11,S100A10,KRT20,S100A6,S100A16,KRT18,KRT19,ACTG1,RAC1,SEC61B,DHRS9,CAP1,TXN,KRT8,MYL12A,DYNLL1,RHOA,EEF1A1,GPRC5A,CHCHD2,CD55,RPL36AL,AKR1B10,LGALS4,PDIA3,TMEM258,GNG5,SEC13,RPL41,ARPC2,RBFOX2,VDAC2,UBC,MYL6,PLAC8,HLA-B,CFL1,S100A14,NQO1,PPIA,TMSB10,POMP,TMBIM6,SERP1,PFN1,FHL2,MYL12B,TMED9,CD59,CIB1,SERPINB1,EIF1,B4GALT1,ARF1,SFN,SURF4,CAPN1,LDHA,SERPINB5,CDK2AP2,B2M,CDC42,PDIA4,CLTB,YWHAB,OAS1,HSPA5,CTSE,TPT1,MYDGF,HSP90B1,STEAP1B,SLC25A5,GOLM1,PIM3,COX7A2,GCNT3,SRP14,WDR1,LAD1,CSTB,SERPINB6,TMED10,JUNB,CD63,TALDO1,ALDOA,CALM1,TSTA3,SDF2L1,GPX2,PIGR,ENO1,ATG10,ARPC1B,TXNDC17,PSMA7,GSTP1,MGST3,ARPC3,CEACAM1,SLC25A3,RPS13,S100P,PRR13,TAX1BP3,HINT1,PGK1,EEF2,ACTN4,ALDH2,CKMT1A,GLT8D2,ANXA1,REG4,KDELR2,FGD2,SPINT2,MAL2,RPN1,UQCRH,SSR2,ATP6V1G1,NACA,CEACAM6,AHNAK,RHOC,CD9,MALL,PKM,ANXA11,NDUFC1,CD24,VCP,RPL27,CYSTM1,CLIC1,CTNNA1,FA2H,PSMB2,GNAS,EIF5AL1,SLC2A1,RBM3,TAGLN2,TUBB2A,TSPO,C19ORF33,RAB11A,BTF3,CAPNS1,UBB,CRELD2,HSPA8,RPL27A,EZR,PSMB1,EIF5A,ARPC4,COX5A,SEC61A1
GO:CC	ficolin-1-rich granule	GO:0101002	5.6165e-07	6.25053	124	176	12	18956	EEF1A1,PPIA,CAPN1,SRP14,CSTB,ALDOA,GSTP1,EEF2,PKM,VCP,HSPA8,PSMB1
GO:CC	ficolin-1-rich granule lumen	GO:1904813	5.6165e-07	6.25053	124	176	12	18956	EEF1A1,PPIA,CAPN1,SRP14,CSTB,ALDOA,GSTP1,EEF2,PKM,VCP,HSPA8,PSMB1
GO:CC	cell junction	GO:0030054	9.84897e-07	6.00661	2058	176	47	18956	ACTB,ANXA2,S100A11,KRT18,ACTG1,RAC1,CAP1,KRT8,RHOA,PDIA3,ARPC2,VDAC2,CFL1,NQO1,PPIA,PFN1,FHL2,TMED9,CD59,B4GALT1,ARF1,CAPN1,EPCAM,B2M,CDC42,CLTB,YWHAB,HSPA5,HSP90B1,WDR1,CALM1,ARPC1B,PSMA7,ARPC3,CEACAM1,RPS13,ACTN4,ANXA1,AHNAK,CD9,VCP,RPL27,CTNNA1,SLC2A1,RAB11A,HSPA8,EZR
GO:CC	secretory granule membrane	GO:0030667	1.09862e-06	5.95915	303	176	17	18956	LGALS3,RAC1,DYNLL1,RHOA,CD55,HLA-B,CD59,B4GALT1,SURF4,SERPINB6,TMED10,CD63,PIGR,CEACAM1,CEACAM6,CD9,CYSTM1
GO:CC	endoplasmic reticulum membrane	GO:0005789	8.57495e-06	5.06677	1101	176	31	18956	RAC1,SEC61B,DHRS9,RHOA,PDIA3,TMEM258,SEC13,UBC,HLA-B,TMBIM6,SERP1,TMED9,CD59,SURF4,B2M,CDC42,HSPA5,HSP90B1,TMED10,SDF2L1,MGST3,KDELR2,RPN1,SSR2,VCP,RPL27,FA2H,EIF5AL1,UBB,EIF5A,SEC61A1
GO:CC	bounding membrane of organelle	GO:0098588	9.88808e-06	5.00489	2139	176	46	18956	LGALS3,ANXA2,RAC1,SEC61B,DYNLL1,RHOA,EEF1A1,CD55,PDIA3,SEC13,VDAC2,UBC,HLA-B,TMED9,CD59,B4GALT1,ARF1,SURF4,B2M,CDC42,CLTB,YWHAB,GCNT3,SERPINB6,TMED10,CD63,CALM1,PIGR,CEACAM1,ANXA1,KDELR2,FGD2,ATP6V1G1,CEACAM6,AHNAK,CD9,MALL,RPL27,CYSTM1,GNAS,SLC2A1,TSPO,RAB11A,UBB,HSPA8,SEC61A1
GO:CC	cell cortex	GO:0005938	9.99478e-06	5.00023	309	176	16	18956	ANXA2,KRT19,RAC1,CAP1,RHOA,EEF1A1,CFL1,PFN1,MYL12B,CLTB,WDR1,ENO1,ACTN4,RHOC,SLC2A1,EZR
GO:CC	tertiary granule	GO:0070820	1.25121e-05	4.90267	163	176	12	18956	LGALS3,RAC1,DYNLL1,RHOA,CD55,CD59,B2M,CSTB,SERPINB6,ALDOA,CEACAM1,CYSTM1
GO:CC	nuclear outer membrane-endoplasmic reticulum membrane network	GO:0042175	1.37252e-05	4.86248	1124	176	31	18956	RAC1,SEC61B,DHRS9,RHOA,PDIA3,TMEM258,SEC13,UBC,HLA-B,TMBIM6,SERP1,TMED9,CD59,SURF4,B2M,CDC42,HSPA5,HSP90B1,TMED10,SDF2L1,MGST3,KDELR2,RPN1,SSR2,VCP,RPL27,FA2H,EIF5AL1,UBB,EIF5A,SEC61A1
GO:CC	membrane	GO:0016020	1.60445e-05	4.79467	9802	176	126	18956	ACTB,PHLDA2,LGALS3,ANXA2,S100A10,S100A6,S100A16,KRT19,ACTG1,RAC1,SEC61B,DHRS9,CAP1,IGLC3,KRT8,DYNLL1,RHOA,EEF1A1,GPRC5A,TM4SF1,IGHA1,CD55,RPL36AL,LGALS4,PDIA3,TMEM258,GNG5,SEC13,ARPC2,VDAC2,UBC,MYL6,HLA-B,CFL1,PPIA,POMP,TMBIM6,SERP1,PFN1,TMED9,CD59,CIB1,SERPINB1,B4GALT1,ARF1,SURF4,CAPN1,LDHA,EPCAM,B2M,CDC42,CLTB,YWHAB,OAS1,HSPA5,HSP90B1,STEAP1B,SLC25A5,GOLM1,COX7A2,GCNT3,WDR1,SERPINB6,TMED10,CD63,TSPAN3,ALDOA,CALM1,IGHA2,SDF2L1,PIGR,ENO1,GSTP1,MGST3,ARPC3,CEACAM1,SLC25A3,RPS13,S100P,TAX1BP3,HINT1,PGK1,EEF2,CKMT1A,GLT8D2,ANXA1,KDELR2,FGD2,SPINT2,MAL2,RPN1,UQCRH,SSR2,ATP6V1G1,CEACAM6,AHNAK,RHOC,CD9,MALL,ANXA11,NDUFC1,CD24,VCP,RPL27,CYSTM1,CLIC1,CTNNA1,EMP1,FA2H,PSMB2,GNAS,EIF5AL1,SLC2A1,TSPO,C19ORF33,RAB11A,CEACAM5,CAPNS1,UBB,HSPA8,RPL27A,EZR,EIF5A,COX5A,SEC61A1,SLC35F2
GO:CC	cell periphery	GO:0071944	6.43192e-05	4.19166	5768	176	86	18956	ACTB,LGALS3,ANXA2,S100A10,S100A6,S100A16,KRT18,KRT19,ACTG1,RAC1,CAP1,IGLC3,KRT8,DYNLL1,RHOA,EEF1A1,GPRC5A,TM4SF1,IGHA1,CD55,RPL36AL,LGALS4,GNG5,ARPC2,UBC,HLA-B,CFL1,TMBIM6,PFN1,MYL12B,CD59,CIB1,B4GALT1,ARF1,SURF4,CAPN1,EPCAM,B2M,CDC42,CLTB,HSPA5,HSP90B1,STEAP1B,SLC25A5,GOLM1,WDR1,SERPINB6,TMED10,CD63,TSPAN3,CALM1,IGHA2,PIGR,ENO1,GSTP1,CEACAM1,SLC25A3,S100P,TAX1BP3,HINT1,EEF2,ACTN4,ANXA1,FGD2,SPINT2,MAL2,ATP6V1G1,CEACAM6,AHNAK,RHOC,CD9,MALL,CD24,CYSTM1,CLIC1,CTNNA1,EMP1,GNAS,SLC2A1,C19ORF33,RAB11A,CEACAM5,CAPNS1,UBB,HSPA8,EZR
GO:CC	cell leading edge	GO:0031252	0.000158562	3.7998	427	176	17	18956	ACTB,ANXA2,S100A11,S100A6,RAC1,RHOA,EEF1A1,ARPC2,CFL1,CIB1,ARF1,CDC42,ARPC3,FGD2,CTNNA1,GNAS,EZR
GO:CC	endoplasmic reticulum	GO:0005783	0.000207748	3.68246	1838	176	39	18956	AGR2,S100A10,SEC61B,DHRS9,RPL36AL,PDIA3,TMEM258,SEC13,RPL41,HLA-B,POMP,TMBIM6,SERP1,TMED9,CIB1,SURF4,B2M,PDIA4,OAS1,HSPA5,MYDGF,HSP90B1,GOLM1,TMED10,SDF2L1,MGST3,KDELR2,RPN1,SSR2,PKM,VCP,RPL27,FA2H,EIF5AL1,TSPO,CRELD2,RPL27A,EIF5A,SEC61A1
GO:CC	intracellular organelle	GO:0043229	0.00021255	3.67254	12992	176	149	18956	ACTB,AGR2,LGALS3,ANXA2,S100A11,S100A10,KRT20,S100A6,S100A16,KRT18,KRT19,ACTG1,RAC1,SEC61B,DHRS9,CAP1,TXN,KRT8,MYL12A,DYNLL1,RHOA,EEF1A1,GPRC5A,CHCHD2,CD55,RPL36AL,AKR1B10,PDIA3,TMEM258,SEC13,RPL41,ARPC2,RBFOX2,VDAC2,UBC,MYL6,PLAC8,HLA-B,CFL1,PPIA,TMSB10,POMP,TMBIM6,SERP1,PFN1,FHL2,MYL12B,TMED9,CD59,CIB1,SERPINB1,EIF1,B4GALT1,ARF1,SFN,SURF4,CAPN1,LDHA,CDK2AP2,B2M,CDC42,PDIA4,CLTB,YWHAB,OAS1,HSPA5,CTSE,TPT1,MYDGF,HSP90B1,STEAP1B,SLC25A5,GOLM1,COX7A2,GCNT3,SRP14,WDR1,LAD1,CSTB,SERPINB6,TMED10,JUNB,CD63,TALDO1,ALDOA,CALM1,SDF2L1,PIGR,ENO1,ARPC1B,PSMA7,GSTP1,MGST3,ARPC3,CEACAM1,SLC25A3,RPS13,S100P,PRR13,TAX1BP3,HINT1,EEF2,ACTN4,ALDH2,CKMT1A,GLT8D2,ANXA1,KDELR2,FGD2,RPN1,UQCRH,SSR2,ATP6V1G1,NACA,CEACAM6,AHNAK,RHOC,CD9,MALL,PKM,ANXA11,NDUFC1,CD24,VCP,RPL27,CYSTM1,CLIC1,CTNNA1,FA2H,PSMB2,GNAS,EIF5AL1,SLC2A1,RBM3,TUBB2A,TSPO,C19ORF33,RAB11A,BTF3,UBB,CRELD2,HSPA8,RPL27A,EZR,PSMB1,EIF5A,ARPC4,COX5A,SEC61A1
GO:CC	cell-cell junction	GO:0005911	0.000328436	3.48355	502	176	18	18956	ACTB,ANXA2,S100A11,KRT18,ACTG1,KRT8,RHOA,CFL1,B4GALT1,EPCAM,CDC42,WDR1,CEACAM1,ACTN4,ANXA1,AHNAK,CTNNA1,SLC2A1
GO:CC	ruffle	GO:0001726	0.000337869	3.47125	182	176	11	18956	ANXA2,S100A11,S100A6,RAC1,RHOA,EEF1A1,CFL1,CIB1,FGD2,GNAS,EZR
GO:CC	intracellular membrane-bounded organelle	GO:0043231	0.000402791	3.39492	11194	176	134	18956	ACTB,AGR2,LGALS3,ANXA2,S100A11,S100A10,S100A6,S100A16,KRT18,ACTG1,RAC1,SEC61B,DHRS9,CAP1,TXN,KRT8,DYNLL1,RHOA,EEF1A1,GPRC5A,CHCHD2,CD55,RPL36AL,AKR1B10,PDIA3,TMEM258,SEC13,RPL41,ARPC2,RBFOX2,VDAC2,UBC,PLAC8,HLA-B,CFL1,PPIA,POMP,TMBIM6,SERP1,PFN1,FHL2,TMED9,CD59,CIB1,EIF1,B4GALT1,ARF1,SFN,SURF4,CAPN1,LDHA,CDK2AP2,B2M,CDC42,PDIA4,CLTB,YWHAB,OAS1,HSPA5,TPT1,MYDGF,HSP90B1,SLC25A5,GOLM1,COX7A2,GCNT3,SRP14,CSTB,TMED10,JUNB,CD63,TALDO1,ALDOA,CALM1,SDF2L1,PIGR,ENO1,ARPC1B,PSMA7,GSTP1,MGST3,ARPC3,SLC25A3,RPS13,S100P,PRR13,TAX1BP3,HINT1,EEF2,ACTN4,ALDH2,CKMT1A,GLT8D2,ANXA1,KDELR2,FGD2,RPN1,UQCRH,SSR2,ATP6V1G1,NACA,CEACAM6,AHNAK,RHOC,MALL,PKM,ANXA11,NDUFC1,CD24,VCP,RPL27,CLIC1,CTNNA1,FA2H,PSMB2,GNAS,EIF5AL1,SLC2A1,RBM3,TUBB2A,TSPO,C19ORF33,RAB11A,BTF3,UBB,CRELD2,HSPA8,RPL27A,EZR,PSMB1,EIF5A,ARPC4,COX5A,SEC61A1
GO:CC	myofibril	GO:0030016	0.000515153	3.28806	230	176	12	18956	KRT19,ACTG1,KRT8,FHL2,MYL12B,ARF1,ALDOA,CALM1,ENO1,ACTN4,AHNAK,SLC2A1
GO:CC	cytoskeleton	GO:0005856	0.000515205	3.28802	2291	176	44	18956	ACTB,KRT20,KRT18,KRT19,ACTG1,RAC1,CAP1,KRT8,MYL12A,DYNLL1,RHOA,EEF1A1,ARPC2,MYL6,CFL1,TMSB10,SERP1,PFN1,MYL12B,CIB1,CDK2AP2,CDC42,TPT1,SLC25A5,WDR1,LAD1,ALDOA,CALM1,ARPC1B,ARPC3,TAX1BP3,HINT1,ACTN4,ANXA1,FGD2,AHNAK,RHOC,ANXA11,CTNNA1,SLC2A1,TUBB2A,RAB11A,EZR,ARPC4
GO:CC	azurophil granule	GO:0042582	0.000551564	3.2584	154	176	10	18956	ANXA2,CAP1,PLAC8,B4GALT1,SURF4,CD63,PIGR,CEACAM6,ANXA11,VCP
GO:CC	primary lysosome	GO:0005766	0.000551564	3.2584	154	176	10	18956	ANXA2,CAP1,PLAC8,B4GALT1,SURF4,CD63,PIGR,CEACAM6,ANXA11,VCP
GO:CC	plasma membrane	GO:0005886	0.000579428	3.237	5655	176	82	18956	ACTB,LGALS3,ANXA2,S100A10,S100A6,S100A16,KRT19,ACTG1,RAC1,CAP1,IGLC3,KRT8,DYNLL1,RHOA,EEF1A1,GPRC5A,TM4SF1,IGHA1,CD55,RPL36AL,LGALS4,GNG5,ARPC2,UBC,HLA-B,CFL1,TMBIM6,CD59,CIB1,B4GALT1,ARF1,SURF4,CAPN1,EPCAM,B2M,CDC42,CLTB,HSPA5,HSP90B1,STEAP1B,SLC25A5,GOLM1,WDR1,SERPINB6,TMED10,CD63,TSPAN3,CALM1,IGHA2,PIGR,ENO1,GSTP1,CEACAM1,SLC25A3,S100P,TAX1BP3,HINT1,EEF2,ANXA1,FGD2,SPINT2,MAL2,ATP6V1G1,CEACAM6,AHNAK,RHOC,CD9,MALL,CD24,CYSTM1,CLIC1,CTNNA1,EMP1,GNAS,SLC2A1,C19ORF33,RAB11A,CEACAM5,CAPNS1,UBB,HSPA8,EZR
GO:CC	supramolecular fiber	GO:0099512	0.000583371	3.23406	1000	176	26	18956	ACTB,KRT20,KRT18,KRT19,ACTG1,RAC1,KRT8,DYNLL1,SERP1,FHL2,MYL12B,ARF1,CDK2AP2,TPT1,WDR1,ALDOA,CALM1,ENO1,ARPC3,ACTN4,ANXA1,AHNAK,SLC2A1,TUBB2A,RAB11A,EZR
GO:CC	supramolecular polymer	GO:0099081	0.000675265	3.17053	1008	176	26	18956	ACTB,KRT20,KRT18,KRT19,ACTG1,RAC1,KRT8,DYNLL1,SERP1,FHL2,MYL12B,ARF1,CDK2AP2,TPT1,WDR1,ALDOA,CALM1,ENO1,ARPC3,ACTN4,ANXA1,AHNAK,SLC2A1,TUBB2A,RAB11A,EZR
GO:CC	contractile fiber	GO:0043292	0.000802245	3.09569	240	176	12	18956	KRT19,ACTG1,KRT8,FHL2,MYL12B,ARF1,ALDOA,CALM1,ENO1,ACTN4,AHNAK,SLC2A1
GO:CC	membrane region	GO:0098589	0.00121696	2.91472	342	176	14	18956	ANXA2,S100A10,CD55,SLC25A5,PGK1,EEF2,MAL2,AHNAK,MALL,CD24,CTNNA1,SLC2A1,EZR,EIF5A
GO:CC	Arp2/3 protein complex	GO:0005885	0.00148459	2.82839	13	176	4	18956	ARPC2,ARPC1B,ARPC3,ARPC4
GO:CC	supramolecular complex	GO:0099080	0.00149763	2.8246	1327	176	30	18956	ACTB,KRT20,KRT18,KRT19,ACTG1,RAC1,KRT8,DYNLL1,SEC13,SERP1,FHL2,MYL12B,SERPINB1,ARF1,CDK2AP2,CDC42,TPT1,WDR1,ALDOA,CALM1,ENO1,ARPC3,ACTN4,ANXA1,AHNAK,VCP,SLC2A1,TUBB2A,RAB11A,EZR
GO:CC	side of membrane	GO:0098552	0.00174638	2.75786	623	176	19	18956	S100A6,IGLC3,RHOA,EEF1A1,IGHA1,GNG5,HLA-B,CD59,B4GALT1,B2M,IGHA2,ANXA1,CD9,CD24,RPL27,GNAS,CEACAM5,HSPA8,EZR
GO:CC	protein-containing complex	GO:0032991	0.00180934	2.74248	5516	176	79	18956	ACTB,LGALS3,ANXA2,S100A10,KRT19,ACTG1,SEC61B,IGLC3,KRT8,MYL12A,DYNLL1,EEF1A1,GPRC5A,IGHA1,RPL36AL,PDIA3,TMEM258,GNG5,SEC13,RPL41,ARPC2,VDAC2,MYL6,HLA-B,PPIA,MYL12B,EIF1,ARF1,B2M,CDC42,CLTB,YWHAB,HSPA5,HSP90B1,SLC25A5,SRP14,SERPINB6,TMED10,JUNB,CALM1,IGHA2,SDF2L1,PIGR,ENO1,ARPC1B,PSMA7,GSTP1,ARPC3,CEACAM1,RPS13,HINT1,EEF2,ACTN4,ANXA1,RPN1,UQCRH,ATP6V1G1,NACA,CD9,PKM,NDUFC1,VCP,RPL27,CLIC1,CTNNA1,PSMB2,GNAS,EIF5AL1,RBM3,RAB11A,BTF3,HSPA8,RPL27A,EZR,PSMB1,EIF5A,ARPC4,COX5A,SEC61A1
GO:CC	blood microparticle	GO:0072562	0.00199191	2.70073	140	176	9	18956	ACTB,ACTG1,IGLC3,IGHA1,PFN1,IGHA2,CLIC1,SLC2A1,HSPA8
GO:CC	transport vesicle	GO:0030133	0.00232382	2.6338	413	176	15	18956	CD55,SEC13,VDAC2,HLA-B,TMED9,CD59,SURF4,B2M,CLTB,TMED10,CALM1,CEACAM1,KDELR2,GNAS,RAB11A
GO:CC	cortical cytoskeleton	GO:0030863	0.00266138	2.57489	110	176	8	18956	KRT19,CAP1,EEF1A1,CFL1,WDR1,ACTN4,SLC2A1,EZR
GO:CC	membrane raft	GO:0045121	0.00384193	2.41545	328	176	13	18956	ANXA2,S100A10,CD55,SLC25A5,PGK1,EEF2,MAL2,AHNAK,MALL,CD24,CTNNA1,SLC2A1,EZR
GO:CC	membrane microdomain	GO:0098857	0.00396803	2.40143	329	176	13	18956	ANXA2,S100A10,CD55,SLC25A5,PGK1,EEF2,MAL2,AHNAK,MALL,CD24,CTNNA1,SLC2A1,EZR
GO:CC	ficolin-1-rich granule membrane	GO:0101003	0.00599879	2.22194	60	176	6	18956	LGALS3,RAC1,DYNLL1,RHOA,CD55,SERPINB6
GO:CC	coated vesicle	GO:0030135	0.00692156	2.1598	297	176	12	18956	SEC13,HLA-B,TMED9,CD59,ARF1,B2M,CLTB,TMED10,KDELR2,CD9,MALL,HSPA8
GO:CC	sarcomere	GO:0030017	0.00784349	2.10549	208	176	10	18956	KRT19,KRT8,FHL2,MYL12B,ARF1,ALDOA,CALM1,ENO1,ACTN4,SLC2A1
GO:CC	ruffle membrane	GO:0032587	0.00969122	2.01362	96	176	7	18956	RAC1,RHOA,EEF1A1,CFL1,CIB1,FGD2,EZR
GO:CC	endocytic vesicle	GO:0030139	0.0108654	1.96395	311	176	12	18956	ACTG1,PDIA3,UBC,HLA-B,B2M,CDC42,CLTB,HSP90B1,CD9,ANXA11,RAB11A,UBB
GO:CC	cell surface	GO:0009986	0.0118168	1.9275	910	176	22	18956	LGALS3,ANXA2,IGLC3,IGHA1,CD55,PDIA3,HLA-B,CD59,B4GALT1,EPCAM,B2M,PDIA4,HSPA5,CD63,IGHA2,ENO1,CEACAM1,ANXA1,CEACAM6,CD9,CD24,CEACAM5
GO:CC	Golgi-associated vesicle	GO:0005798	0.0129697	1.88707	177	176	9	18956	SEC13,HLA-B,TMED9,CD59,ARF1,B2M,CLTB,TMED10,KDELR2
GO:CC	sarcolemma	GO:0042383	0.0131318	1.88168	137	176	8	18956	ANXA2,KRT19,KRT8,CIB1,ANXA1,AHNAK,SLC2A1,EZR
GO:CC	coated vesicle membrane	GO:0030662	0.0135528	1.86797	178	176	9	18956	SEC13,HLA-B,CD59,B2M,CLTB,TMED10,KDELR2,CD9,HSPA8
GO:CC	plasma membrane region	GO:0098590	0.0171727	1.76516	1213	176	26	18956	ANXA2,KRT19,RAC1,KRT8,RHOA,EEF1A1,ARPC2,CFL1,CIB1,B4GALT1,EPCAM,CLTB,CEACAM1,S100P,ANXA1,FGD2,MAL2,CEACAM6,RHOC,CD9,CTNNA1,GNAS,SLC2A1,RAB11A,CEACAM5,EZR
GO:CC	apical part of cell	GO:0045177	0.0190855	1.7193	438	176	14	18956	ACTG1,MYL12B,CIB1,EPCAM,CDC42,CEACAM1,ANXA1,MAL2,CEACAM6,CD9,GNAS,SLC2A1,CEACAM5,EZR
GO:CC	Golgi-associated vesicle membrane	GO:0030660	0.019465	1.71075	107	176	7	18956	SEC13,HLA-B,CD59,B2M,CLTB,TMED10,KDELR2
GO:CC	vacuole	GO:0005773	0.0233685	1.63137	818	176	20	18956	ANXA2,CAP1,EEF1A1,AKR1B10,SEC13,PLAC8,B4GALT1,SURF4,CAPN1,CDC42,YWHAB,CD63,PIGR,ANXA1,ATP6V1G1,CEACAM6,AHNAK,ANXA11,VCP,HSPA8
GO:CC	AnxA2-p11 complex	GO:1990665	0.0264567	1.57746	2	176	2	18956	ANXA2,S100A10
GO:CC	endoplasmic reticulum chaperone complex	GO:0034663	0.0277784	1.55629	10	176	3	18956	HSPA5,HSP90B1,SDF2L1
GO:CC	cell projection membrane	GO:0031253	0.0310169	1.5084	347	176	12	18956	RAC1,RHOA,EEF1A1,ARPC2,CFL1,CIB1,B4GALT1,CLTB,CEACAM1,S100P,FGD2,EZR
GO:CC	lamellipodium	GO:0030027	0.0358773	1.44518	202	176	9	18956	ACTB,RAC1,RHOA,ARPC2,CFL1,CIB1,ARPC3,FGD2,CTNNA1
GO:CC	cortical actin cytoskeleton	GO:0030864	0.0379241	1.42108	83	176	6	18956	KRT19,CAP1,EEF1A1,CFL1,WDR1,SLC2A1
GO:CC	lysosome	GO:0005764	0.0398997	1.39903	718	176	18	18956	ANXA2,CAP1,EEF1A1,AKR1B10,SEC13,PLAC8,B4GALT1,SURF4,CAPN1,CD63,PIGR,ANXA1,ATP6V1G1,CEACAM6,AHNAK,ANXA11,VCP,HSPA8
GO:CC	lytic vacuole	GO:0000323	0.0398997	1.39903	718	176	18	18956	ANXA2,CAP1,EEF1A1,AKR1B10,SEC13,PLAC8,B4GALT1,SURF4,CAPN1,CD63,PIGR,ANXA1,ATP6V1G1,CEACAM6,AHNAK,ANXA11,VCP,HSPA8
GO:CC	actin filament	GO:0005884	0.0445075	1.35157	122	176	7	18956	ACTB,ACTG1,RAC1,WDR1,ARPC3,ANXA1,EZR
KEGG	Salmonella infection	KEGG:05132	7.03563e-09	8.1527	213	111	19	7963	ACTB,ANXA2,S100A10,ACTG1,RAC1,TXN,MYL12A,DYNLL1,RHOA,ARPC2,PFN1,MYL12B,ARF1,CDC42,HSP90B1,ARPC1B,ARPC3,AHNAK,ARPC4
KEGG	Bacterial invasion of epithelial cells	KEGG:05100	3.61827e-07	6.4415	73	111	11	7963	ACTB,ACTG1,RAC1,RHOA,ARPC2,CDC42,CLTB,ARPC1B,ARPC3,CTNNA1,ARPC4
KEGG	Shigellosis	KEGG:05131	4.46564e-07	6.35012	242	111	18	7963	ACTB,ACTG1,RAC1,MYL12A,RHOA,ARPC2,UBC,PFN1,MYL12B,ARF1,CAPN1,CDC42,ARPC1B,ARPC3,ACTN4,CAPNS1,UBB,ARPC4
KEGG	Vibrio cholerae infection	KEGG:05110	1.99589e-06	5.69986	50	111	9	7963	ACTB,ACTG1,SEC61B,ARF1,PDIA4,KDELR2,ATP6V1G1,GNAS,SEC61A1
KEGG	Regulation of actin cytoskeleton	KEGG:04810	1.85851e-05	4.73083	212	111	15	7963	ACTB,ACTG1,RAC1,MYL12A,RHOA,ARPC2,CFL1,PFN1,MYL12B,CDC42,ARPC1B,ARPC3,ACTN4,EZR,ARPC4
KEGG	Parkinson disease	KEGG:05012	2.65203e-05	4.57642	249	111	16	7963	TXN,VDAC2,UBC,HSPA5,SLC25A5,COX7A2,CALM1,PSMA7,UQCRH,NDUFC1,PSMB2,GNAS,TUBB2A,UBB,PSMB1,COX5A
KEGG	Pathogenic Escherichia coli infection	KEGG:05130	3.38798e-05	4.47006	192	111	14	7963	ACTB,ACTG1,RAC1,RHOA,ARPC2,TMBIM6,ARF1,CDC42,TMED10,ARPC1B,ARPC3,TUBB2A,EZR,ARPC4
KEGG	Leukocyte transendothelial migration	KEGG:04670	0.000334228	3.47596	114	111	10	7963	ACTB,ACTG1,RAC1,MYL12A,RHOA,MYL12B,CDC42,ACTN4,CTNNA1,EZR
KEGG	Protein processing in endoplasmic reticulum	KEGG:04141	0.000343539	3.46402	170	111	12	7963	SEC61B,PDIA3,SEC13,CAPN1,PDIA4,HSPA5,HSP90B1,RPN1,SSR2,VCP,HSPA8,SEC61A1
KEGG	Amyotrophic lateral sclerosis	KEGG:05014	0.000874821	3.05808	363	111	17	7963	ACTB,ACTG1,RAC1,SEC13,PFN1,HSPA5,COX7A2,GPX2,PSMA7,UQCRH,ANXA11,NDUFC1,VCP,PSMB2,TUBB2A,PSMB1,COX5A
KEGG	Fluid shear stress and atherosclerosis	KEGG:05418	0.00183693	2.73591	138	111	10	7963	ACTB,ACTG1,RAC1,TXN,RHOA,NQO1,HSP90B1,CALM1,GSTP1,MGST3
KEGG	Adherens junction	KEGG:04520	0.00483378	2.31571	71	111	7	7963	ACTB,ACTG1,RAC1,RHOA,CDC42,ACTN4,CTNNA1
KEGG	Tight junction	KEGG:04530	0.00689702	2.16134	161	111	10	7963	ACTB,ACTG1,RAC1,MYL12A,RHOA,MYL6,MYL12B,CDC42,ACTN4,EZR
KEGG	Prion disease	KEGG:05020	0.00903869	2.04389	273	111	13	7963	RAC1,VDAC2,HSPA5,SLC25A5,COX7A2,PSMA7,UQCRH,NDUFC1,PSMB2,TUBB2A,HSPA8,PSMB1,COX5A
KEGG	Protein export	KEGG:03060	0.0231297	1.63583	23	111	4	7963	SEC61B,HSPA5,SRP14,SEC61A1
KEGG	Fc gamma R-mediated phagocytosis	KEGG:04666	0.0250488	1.60121	92	111	7	7963	RAC1,ARPC2,CFL1,CDC42,ARPC1B,ARPC3,ARPC4
KEGG	Glycolysis / Gluconeogenesis	KEGG:00010	0.0287073	1.54201	67	111	6	7963	LDHA,ALDOA,ENO1,PGK1,ALDH2,PKM
REAC	Innate Immune System	REAC:R-HSA-168249	1.55362e-15	14.8087	1091	132	51	10627	ACTB,LGALS3,ANXA2,S100A11,ACTG1,RAC1,CAP1,TXN,IGLC3,DYNLL1,RHOA,EEF1A1,CD55,ARPC2,UBC,PLAC8,HLA-B,CFL1,PPIA,CD59,SERPINB1,B4GALT1,SURF4,CAPN1,B2M,CDC42,HSP90B1,SRP14,CSTB,SERPINB6,CD63,ALDOA,CALM1,PIGR,ARPC1B,PSMA7,GSTP1,ARPC3,CEACAM1,S100P,EEF2,ATP6V1G1,CEACAM6,PKM,VCP,CYSTM1,PSMB2,UBB,HSPA8,PSMB1,ARPC4
REAC	Neutrophil degranulation	REAC:R-HSA-6798695	1.0724e-14	13.9696	476	132	34	10627	LGALS3,ANXA2,S100A11,RAC1,CAP1,DYNLL1,RHOA,EEF1A1,CD55,PLAC8,HLA-B,PPIA,CD59,SERPINB1,B4GALT1,SURF4,CAPN1,B2M,SRP14,CSTB,SERPINB6,CD63,ALDOA,PIGR,GSTP1,CEACAM1,S100P,EEF2,CEACAM6,PKM,VCP,CYSTM1,HSPA8,PSMB1
REAC	Immune System	REAC:R-HSA-168256	8.51787e-11	10.0697	2146	132	64	10627	ACTB,LGALS3,ANXA2,S100A11,ACTG1,RAC1,SEC61B,CAP1,TXN,IGLC3,DYNLL1,RHOA,EEF1A1,CD55,PDIA3,SEC13,ARPC2,UBC,PLAC8,HLA-B,CFL1,PPIA,CD59,SERPINB1,B4GALT1,ARF1,SURF4,CAPN1,B2M,CDC42,YWHAB,OAS1,HSPA5,CTSE,HSP90B1,SRP14,CSTB,SERPINB6,JUNB,CD63,TALDO1,ALDOA,CALM1,PIGR,ARPC1B,PSMA7,GSTP1,ARPC3,CEACAM1,S100P,EEF2,ANXA1,ATP6V1G1,CEACAM6,PKM,VCP,CYSTM1,PSMB2,TUBB2A,UBB,HSPA8,PSMB1,ARPC4,SEC61A1
REAC	Axon guidance	REAC:R-HSA-422475	2.14793e-10	9.66798	549	132	31	10627	ACTB,ACTG1,RAC1,CAP1,MYL12A,RHOA,RPL36AL,RPL41,ARPC2,UBC,MYL6,CFL1,PFN1,MYL12B,CDC42,CLTB,ARPC1B,PSMA7,ARPC3,RPS13,RHOC,CD24,RPL27,PSMB2,TUBB2A,UBB,HSPA8,RPL27A,EZR,PSMB1,ARPC4
REAC	Nervous system development	REAC:R-HSA-9675108	6.96549e-10	9.15705	574	132	31	10627	ACTB,ACTG1,RAC1,CAP1,MYL12A,RHOA,RPL36AL,RPL41,ARPC2,UBC,MYL6,CFL1,PFN1,MYL12B,CDC42,CLTB,ARPC1B,PSMA7,ARPC3,RPS13,RHOC,CD24,RPL27,PSMB2,TUBB2A,UBB,HSPA8,RPL27A,EZR,PSMB1,ARPC4
REAC	EPH-Ephrin signaling	REAC:R-HSA-2682334	1.49957e-09	8.82403	90	132	14	10627	ACTB,ACTG1,RAC1,MYL12A,RHOA,ARPC2,MYL6,CFL1,MYL12B,CDC42,CLTB,ARPC1B,ARPC3,ARPC4
REAC	EPHB-mediated forward signaling	REAC:R-HSA-3928662	1.36767e-08	7.86402	40	132	10	10627	ACTB,ACTG1,RAC1,RHOA,ARPC2,CFL1,CDC42,ARPC1B,ARPC3,ARPC4
REAC	RHO GTPase Effectors	REAC:R-HSA-195258	1.73833e-08	7.75987	319	132	22	10627	ACTB,ACTG1,RAC1,DYNLL1,RHOA,SEC13,ARPC2,MYL6,CFL1,PFN1,MYL12B,SFN,CDC42,YWHAB,CALM1,ARPC1B,ARPC3,TAX1BP3,RHOC,CTNNA1,TUBB2A,ARPC4
REAC	Infectious disease	REAC:R-HSA-5663205	2.67347e-08	7.57293	790	132	34	10627	ACTB,ACTG1,RAC1,TXN,IGLC3,DYNLL1,RPL36AL,GNG5,SEC13,RPL41,ARPC2,UBC,PPIA,ARF1,B2M,CDC42,SLC25A5,CALM1,ENO1,ARPC1B,PSMA7,ARPC3,RPS13,PGK1,EEF2,CD9,RPL27,PSMB2,GNAS,TUBB2A,UBB,RPL27A,PSMB1,ARPC4
REAC	Hemostasis	REAC:R-HSA-109582	8.55415e-07	6.06782	672	132	29	10627	ACTB,ANXA2,S100A10,RAC1,CAP1,IGLC3,RHOA,IGHA1,GNG5,CFL1,PPIA,PFN1,EPCAM,CDC42,HSPA5,WDR1,SERPINB6,CD63,ALDOA,CALM1,IGHA2,CEACAM1,ACTN4,CEACAM6,CD9,GNAS,TAGLN2,TUBB2A,CEACAM5
REAC	Developmental Biology	REAC:R-HSA-1266738	1.02084e-06	5.99104	1104	132	38	10627	ACTB,KRT20,KRT18,KRT19,ACTG1,RAC1,CAP1,KRT8,MYL12A,RHOA,RPL36AL,RPL41,ARPC2,UBC,MYL6,CFL1,PFN1,MYL12B,CAPN1,CDC42,CLTB,ARPC1B,PSMA7,ARPC3,RPS13,RHOC,CD24,RPL27,CTNNA1,PSMB2,TUBB2A,CAPNS1,UBB,HSPA8,RPL27A,EZR,PSMB1,ARPC4
REAC	Signaling by Rho GTPases	REAC:R-HSA-194315	2.11508e-06	5.67467	449	132	23	10627	ACTB,ACTG1,RAC1,DYNLL1,RHOA,SEC13,ARPC2,MYL6,CFL1,PFN1,MYL12B,SFN,CDC42,YWHAB,CALM1,ARPC1B,ARPC3,TAX1BP3,FGD2,RHOC,CTNNA1,TUBB2A,ARPC4
REAC	RHO GTPases Activate WASPs and WAVEs	REAC:R-HSA-5663213	2.9029e-06	5.53717	35	132	8	10627	ACTB,ACTG1,RAC1,ARPC2,CDC42,ARPC1B,ARPC3,ARPC4
REAC	Platelet degranulation	REAC:R-HSA-114608	1.55688e-05	4.80774	125	132	12	10627	CAP1,CFL1,PPIA,PFN1,HSPA5,WDR1,CD63,ALDOA,CALM1,ACTN4,CD9,TAGLN2
REAC	Vesicle-mediated transport	REAC:R-HSA-5653656	1.63845e-05	4.78557	720	132	28	10627	ACTB,ACTG1,RAC1,IGLC3,DYNLL1,IGHA1,CD55,SEC13,ARPC2,UBC,TMED9,CD59,ARF1,SFN,SURF4,CLTB,YWHAB,HSP90B1,TMED10,CALM1,IGHA2,ARPC3,KDELR2,TUBB2A,RAB11A,UBB,HSPA8,ARPC4
REAC	Response to elevated platelet cytosolic Ca2+	REAC:R-HSA-76005	2.41666e-05	4.61678	130	132	12	10627	CAP1,CFL1,PPIA,PFN1,HSPA5,WDR1,CD63,ALDOA,CALM1,ACTN4,CD9,TAGLN2
REAC	ER-Phagosome pathway	REAC:R-HSA-1236974	2.49882e-05	4.60226	83	132	10	10627	SEC61B,PDIA3,UBC,HLA-B,B2M,PSMA7,PSMB2,UBB,PSMB1,SEC61A1
REAC	Signaling by ROBO receptors	REAC:R-HSA-376176	2.57397e-05	4.5894	217	132	15	10627	RAC1,CAP1,RHOA,RPL36AL,RPL41,UBC,PFN1,CDC42,PSMA7,RPS13,RPL27,PSMB2,UBB,RPL27A,PSMB1
REAC	RHO GTPases activate IQGAPs	REAC:R-HSA-5626467	3.6091e-05	4.4426	32	132	7	10627	ACTB,ACTG1,RAC1,CDC42,CALM1,CTNNA1,TUBB2A
REAC	Platelet activation, signaling and aggregation	REAC:R-HSA-76002	4.15717e-05	4.3812	258	132	16	10627	RAC1,CAP1,RHOA,GNG5,CFL1,PPIA,PFN1,CDC42,HSPA5,WDR1,CD63,ALDOA,CALM1,ACTN4,CD9,TAGLN2
REAC	Disease	REAC:R-HSA-1643685	4.5672e-05	4.34035	1437	132	41	10627	ACTB,ACTG1,RAC1,TXN,IGLC3,DYNLL1,RPL36AL,GNG5,SEC13,RPL41,ARPC2,UBC,PPIA,B4GALT1,ARF1,CAPN1,B2M,CDC42,YWHAB,SLC25A5,TALDO1,CALM1,ENO1,ARPC1B,PSMA7,ARPC3,RPS13,PGK1,EEF2,CD9,VCP,RPL27,PSMB2,GNAS,SLC2A1,TUBB2A,CAPNS1,UBB,RPL27A,PSMB1,ARPC4
REAC	Antigen processing-Cross presentation	REAC:R-HSA-1236975	0.000135313	3.86866	99	132	10	10627	SEC61B,PDIA3,UBC,HLA-B,B2M,PSMA7,PSMB2,UBB,PSMB1,SEC61A1
REAC	Host Interactions of HIV factors	REAC:R-HSA-162909	0.00014219	3.84713	125	132	11	10627	RAC1,SEC13,UBC,PPIA,ARF1,B2M,SLC25A5,PSMA7,PSMB2,UBB,PSMB1
REAC	Membrane Trafficking	REAC:R-HSA-199991	0.000230053	3.63817	626	132	24	10627	ACTB,ACTG1,RAC1,DYNLL1,CD55,SEC13,ARPC2,UBC,TMED9,CD59,ARF1,SFN,SURF4,CLTB,YWHAB,TMED10,CALM1,ARPC3,KDELR2,TUBB2A,RAB11A,UBB,HSPA8,ARPC4
REAC	Asparagine N-linked glycosylation	REAC:R-HSA-446203	0.000398376	3.39971	305	132	16	10627	DYNLL1,CD55,PDIA3,SEC13,UBC,TMED9,CD59,B4GALT1,ARF1,TMED10,TSTA3,KDELR2,RPN1,VCP,TUBB2A,UBB
REAC	SRP-dependent cotranslational protein targeting to membrane	REAC:R-HSA-1799339	0.0004656	3.33199	113	132	10	10627	SEC61B,RPL36AL,RPL41,SRP14,RPS13,RPN1,SSR2,RPL27,RPL27A,SEC61A1
REAC	Protein methylation	REAC:R-HSA-8876725	0.000537292	3.26979	17	132	5	10627	EEF1A1,CALM1,EEF2,VCP,HSPA8
REAC	Beta-catenin independent WNT signaling	REAC:R-HSA-3858494	0.000548017	3.26121	143	132	11	10627	RAC1,RHOA,GNG5,UBC,PFN1,CLTB,CALM1,PSMA7,PSMB2,UBB,PSMB1
REAC	Regulation of actin dynamics for phagocytic cup formation	REAC:R-HSA-2029482	0.000592758	3.22712	116	132	10	10627	ACTB,ACTG1,RAC1,IGLC3,ARPC2,CFL1,CDC42,ARPC1B,ARPC3,ARPC4
REAC	PCP/CE pathway	REAC:R-HSA-4086400	0.00069541	3.15776	92	132	9	10627	RAC1,RHOA,UBC,PFN1,CLTB,PSMA7,PSMB2,UBB,PSMB1
REAC	RHO GTPases activate CIT	REAC:R-HSA-5625900	0.00098967	3.00451	19	132	5	10627	RAC1,RHOA,MYL6,MYL12B,RHOC
REAC	RHO GTPases Activate ROCKs	REAC:R-HSA-5627117	0.00098967	3.00451	19	132	5	10627	RHOA,MYL6,CFL1,MYL12B,RHOC
REAC	Translocation of SLC2A4 (GLUT4) to the plasma membrane	REAC:R-HSA-1445148	0.00100439	2.9981	72	132	8	10627	ACTB,ACTG1,RAC1,SFN,YWHAB,CALM1,TUBB2A,RAB11A
REAC	Metabolism of proteins	REAC:R-HSA-392499	0.00151536	2.81949	2012	132	47	10627	ACTB,SEC61B,TXN,DYNLL1,RHOA,EEF1A1,CD55,RPL36AL,PDIA3,GNG5,SEC13,RPL41,VDAC2,UBC,SERP1,TMED9,CD59,B4GALT1,ARF1,B2M,HSPA5,MYDGF,HSP90B1,GOLM1,GCNT3,SRP14,TMED10,CALM1,TSTA3,PSMA7,RPS13,EEF2,KDELR2,RPN1,SSR2,VCP,RPL27,PSMB2,TUBB2A,RAB11A,CEACAM5,UBB,HSPA8,RPL27A,PSMB1,EIF5A,SEC61A1
REAC	RHO GTPases activate PAKs	REAC:R-HSA-5627123	0.00169769	2.77014	21	132	5	10627	RAC1,MYL6,MYL12B,CDC42,CALM1
REAC	Smooth Muscle Contraction	REAC:R-HSA-445355	0.00233164	2.63234	38	132	6	10627	ANXA2,MYL12A,MYL6,MYL12B,CALM1,ANXA1
REAC	Gene and protein expression by JAK-STAT signaling after Interleukin-12 stimulation	REAC:R-HSA-8950505	0.00233164	2.63234	38	132	6	10627	ANXA2,CFL1,PPIA,ARF1,CDC42,TALDO1
REAC	RHO GTPases Activate Formins	REAC:R-HSA-5663220	0.00250438	2.6013	136	132	10	10627	ACTB,ACTG1,RAC1,DYNLL1,RHOA,SEC13,PFN1,CDC42,RHOC,TUBB2A
REAC	Cellular responses to stress	REAC:R-HSA-2262752	0.00318052	2.4975	581	132	21	10627	TXN,DYNLL1,EEF1A1,RPL36AL,SEC13,RPL41,UBC,HSPA5,GPX2,PSMA7,GSTP1,RPS13,ATP6V1G1,VCP,RPL27,PSMB2,TUBB2A,UBB,HSPA8,RPL27A,PSMB1
REAC	Fcgamma receptor (FCGR) dependent phagocytosis	REAC:R-HSA-2029480	0.00324103	2.48932	140	132	10	10627	ACTB,ACTG1,RAC1,IGLC3,ARPC2,CFL1,CDC42,ARPC1B,ARPC3,ARPC4
REAC	Sema4D in semaphorin signaling	REAC:R-HSA-400685	0.00344148	2.46325	24	132	5	10627	RAC1,RHOA,MYL6,MYL12B,RHOC
REAC	Leishmania phagocytosis	REAC:R-HSA-9664417	0.0038372	2.41599	113	132	9	10627	ACTB,ACTG1,RAC1,IGLC3,ARPC2,CDC42,ARPC1B,ARPC3,ARPC4
REAC	Parasite infection	REAC:R-HSA-9664407	0.0038372	2.41599	113	132	9	10627	ACTB,ACTG1,RAC1,IGLC3,ARPC2,CDC42,ARPC1B,ARPC3,ARPC4
REAC	FCGR3A-mediated phagocytosis	REAC:R-HSA-9664422	0.0038372	2.41599	113	132	9	10627	ACTB,ACTG1,RAC1,IGLC3,ARPC2,CDC42,ARPC1B,ARPC3,ARPC4
REAC	Antigen Presentation: Folding, assembly and peptide loading of class I MHC	REAC:R-HSA-983170	0.00425916	2.37068	25	132	5	10627	PDIA3,SEC13,HLA-B,B2M,HSPA5
REAC	Cellular responses to external stimuli	REAC:R-HSA-8953897	0.00457283	2.33981	595	132	21	10627	TXN,DYNLL1,EEF1A1,RPL36AL,SEC13,RPL41,UBC,HSPA5,GPX2,PSMA7,GSTP1,RPS13,ATP6V1G1,VCP,RPL27,PSMB2,TUBB2A,UBB,HSPA8,RPL27A,PSMB1
REAC	Infection with Mycobacterium tuberculosis	REAC:R-HSA-9635486	0.00634395	2.19764	27	132	5	10627	UBC,B2M,ENO1,PGK1,UBB
REAC	Interleukin-12 signaling	REAC:R-HSA-9020591	0.00827573	2.08219	47	132	6	10627	ANXA2,CFL1,PPIA,ARF1,CDC42,TALDO1
REAC	COPI-mediated anterograde transport	REAC:R-HSA-6807878	0.0134755	1.87045	102	132	8	10627	DYNLL1,CD55,TMED9,CD59,ARF1,TMED10,KDELR2,TUBB2A
REAC	Regulation of expression of SLITs and ROBOs	REAC:R-HSA-9010553	0.018394	1.73532	171	132	10	10627	RPL36AL,RPL41,UBC,PSMA7,RPS13,RPL27,PSMB2,UBB,RPL27A,PSMB1
REAC	AUF1 (hnRNP D0) binds and destabilizes mRNA	REAC:R-HSA-450408	0.0185397	1.7319	54	132	6	10627	UBC,PSMA7,PSMB2,UBB,HSPA8,PSMB1
REAC	Downstream signaling events of B Cell Receptor (BCR)	REAC:R-HSA-1168372	0.0207699	1.68257	80	132	7	10627	UBC,PPIA,CALM1,PSMA7,PSMB2,UBB,PSMB1
REAC	Modulation by Mtb of host immune system	REAC:R-HSA-9637628	0.0225793	1.64629	7	132	3	10627	UBC,B2M,UBB
REAC	Hh mutants that don't undergo autocatalytic processing are degraded by ERAD	REAC:R-HSA-5362768	0.0228387	1.64133	56	132	6	10627	UBC,PSMA7,VCP,PSMB2,UBB,PSMB1
REAC	Interleukin-12 family signaling	REAC:R-HSA-447115	0.0252679	1.59743	57	132	6	10627	ANXA2,CFL1,PPIA,ARF1,CDC42,TALDO1
REAC	Clathrin-mediated endocytosis	REAC:R-HSA-8856828	0.0264384	1.57776	144	132	9	10627	ACTB,ACTG1,ARPC2,UBC,CLTB,ARPC3,UBB,HSPA8,ARPC4
REAC	Hh mutants abrogate ligand secretion	REAC:R-HSA-5387390	0.0307439	1.51224	59	132	6	10627	UBC,PSMA7,VCP,PSMB2,UBB,PSMB1
REAC	Regulation of mRNA stability by proteins that bind AU-rich elements	REAC:R-HSA-450531	0.0330299	1.48109	86	132	7	10627	UBC,YWHAB,PSMA7,PSMB2,UBB,HSPA8,PSMB1
REAC	Sema4D induced cell migration and growth-cone collapse	REAC:R-HSA-416572	0.033727	1.47202	20	132	4	10627	RHOA,MYL6,MYL12B,RHOC
REAC	Leishmania infection	REAC:R-HSA-9658195	0.0349329	1.45677	303	132	13	10627	ACTB,ACTG1,RAC1,TXN,IGLC3,GNG5,ARPC2,CDC42,CALM1,ARPC1B,ARPC3,GNAS,ARPC4
REAC	Defective CFTR causes cystic fibrosis	REAC:R-HSA-5678895	0.0371257	1.43032	61	132	6	10627	UBC,PSMA7,VCP,PSMB2,UBB,PSMB1
REAC	Transport to the Golgi and subsequent modification	REAC:R-HSA-948021	0.0372549	1.42882	186	132	10	10627	DYNLL1,CD55,SEC13,TMED9,CD59,B4GALT1,ARF1,TMED10,KDELR2,TUBB2A
REAC	HIV Infection	REAC:R-HSA-162906	0.0407903	1.38944	226	132	11	10627	RAC1,SEC13,UBC,PPIA,ARF1,B2M,SLC25A5,PSMA7,PSMB2,UBB,PSMB1
REAC	MAPK6/MAPK4 signaling	REAC:R-HSA-5687128	0.0410703	1.38647	89	132	7	10627	RAC1,UBC,CDC42,PSMA7,PSMB2,UBB,PSMB1
REAC	Peptide chain elongation	REAC:R-HSA-156902	0.044079	1.35577	90	132	7	10627	EEF1A1,RPL36AL,RPL41,RPS13,EEF2,RPL27,RPL27A
REAC	ER to Golgi Anterograde Transport	REAC:R-HSA-199977	0.0465757	1.33184	155	132	9	10627	DYNLL1,CD55,SEC13,TMED9,CD59,ARF1,TMED10,KDELR2,TUBB2A
REAC	Semaphorin interactions	REAC:R-HSA-373755	0.0486284	1.31311	64	132	6	10627	RAC1,RHOA,MYL6,CFL1,MYL12B,RHOC
REAC	Chaperone Mediated Autophagy	REAC:R-HSA-9613829	0.0499496	1.30147	22	132	4	10627	EEF1A1,UBC,UBB,HSPA8
WP	Pathogenic Escherichia coli infection	WP:WP2272	3.37347e-08	7.47192	55	108	11	7474	ACTB,KRT18,ACTG1,RHOA,ARPC2,CDC42,ARPC1B,ARPC3,TUBB2A,EZR,ARPC4
WP	Computational Model of Aerobic Glycolysis	WP:WP4629	9.55046e-07	6.01998	12	108	6	7474	LDHA,ALDOA,ENO1,PGK1,PKM,SLC2A1
WP	Cori Cycle	WP:WP1946	0.000433351	3.36316	17	108	5	7474	LDHA,TALDO1,ALDOA,PGK1,SLC2A1
WP	VEGFA-VEGFR2 Signaling Pathway	WP:WP3888	0.000463739	3.33373	436	108	20	7474	ACTG1,RAC1,TXN,RHOA,CFL1,TMSB10,PFN1,FHL2,LDHA,CDC42,ALDOA,SDF2L1,PGK1,ANXA1,RHOC,RPL27,CLIC1,CTNNA1,RAB11A,EZR
WP	G13 Signaling Pathway	WP:WP524	0.00285552	2.54431	40	108	6	7474	RAC1,RHOA,CFL1,PFN1,CDC42,CALM1
WP	Proteasome Degradation	WP:WP183	0.00478194	2.3204	64	108	7	7474	UBC,HLA-B,PSMA7,RPN1,PSMB2,UBB,PSMB1
WP	Metabolic reprogramming in colon cancer	WP:WP4290	0.00501106	2.30007	44	108	6	7474	LDHA,TALDO1,ENO1,PGK1,PKM,SLC2A1
WP	Glycolysis and Gluconeogenesis	WP:WP534	0.00571467	2.24301	45	108	6	7474	LDHA,ALDOA,ENO1,PGK1,PKM,SLC2A1
WP	Ebola Virus Pathway on Host	WP:WP4217	0.0141492	1.84927	130	108	9	7474	ACTB,ACTG1,RAC1,RHOA,HLA-B,CDC42,CLTB,ACTN4,RHOC

### Sheet: MSIH_Epithelial_GSEA_TFs
source	term_name	term_id	adjusted_p_value	negative_log10_of_adjusted_p_value	term_size	query_size	intersection_size	effective_domain_size	intersections
GO:MF	transcription regulatory region sequence-specific DNA binding	GO:0000976	2.92912e-46	45.5333	1052	50	44	18602	HOXB2,POLR2A,PBX3,FOXA3,FOXP1,IRF7,XBP1,KDM5A,E2F7,CREB3L1,HDAC2,HES6,YBX1,STAT1,MYBL2,TCF12,EGR3,IKZF1,CREB3,NR2F1,TEAD4,ATF6,FOXO1,EZH2,RFX3,MYC,DDIT3,ATF4,E2F1,E2F8,RCOR1,TFDP1,ATF3,RUNX3,ETV7,CHD2,SOX2,FOXM1,FOXK1,CREB3L2,E2F6,NHLH2,MAF,NHLH1
GO:MF	regulatory region nucleic acid binding	GO:0001067	3.05583e-46	45.5149	1053	50	44	18602	HOXB2,POLR2A,PBX3,FOXA3,FOXP1,IRF7,XBP1,KDM5A,E2F7,CREB3L1,HDAC2,HES6,YBX1,STAT1,MYBL2,TCF12,EGR3,IKZF1,CREB3,NR2F1,TEAD4,ATF6,FOXO1,EZH2,RFX3,MYC,DDIT3,ATF4,E2F1,E2F8,RCOR1,TFDP1,ATF3,RUNX3,ETV7,CHD2,SOX2,FOXM1,FOXK1,CREB3L2,E2F6,NHLH2,MAF,NHLH1
GO:MF	sequence-specific double-stranded DNA binding	GO:1990837	1.42319e-45	44.8467	1212	50	45	18602	HOXB2,POLR2A,PBX3,FOXA3,FOXP1,IRF7,XBP1,KDM5A,E2F7,CREB3L1,HDAC2,HES6,YBX1,STAT1,MYBL2,TCF12,EGR3,IKZF1,CREB3,NR2F1,TEAD4,ATF6,FOXO1,EZH2,RFX3,MYC,DDIT3,ATF4,E2F1,E2F8,RCOR1,TFDP1,ATF3,USF2,RUNX3,ETV7,CHD2,SOX2,FOXM1,FOXK1,CREB3L2,E2F6,NHLH2,MAF,NHLH1
GO:MF	double-stranded DNA binding	GO:0003690	3.10002e-44	43.5086	1297	50	45	18602	HOXB2,POLR2A,PBX3,FOXA3,FOXP1,IRF7,XBP1,KDM5A,E2F7,CREB3L1,HDAC2,HES6,YBX1,STAT1,MYBL2,TCF12,EGR3,IKZF1,CREB3,NR2F1,TEAD4,ATF6,FOXO1,EZH2,RFX3,MYC,DDIT3,ATF4,E2F1,E2F8,RCOR1,TFDP1,ATF3,USF2,RUNX3,ETV7,CHD2,SOX2,FOXM1,FOXK1,CREB3L2,E2F6,NHLH2,MAF,NHLH1
GO:MF	sequence-specific DNA binding	GO:0043565	2.2153e-42	41.6546	1425	50	45	18602	HOXB2,POLR2A,PBX3,FOXA3,FOXP1,IRF7,XBP1,KDM5A,E2F7,CREB3L1,HDAC2,HES6,YBX1,STAT1,MYBL2,TCF12,EGR3,IKZF1,CREB3,NR2F1,TEAD4,ATF6,FOXO1,EZH2,RFX3,MYC,DDIT3,ATF4,E2F1,E2F8,RCOR1,TFDP1,ATF3,USF2,RUNX3,ETV7,CHD2,SOX2,FOXM1,FOXK1,CREB3L2,E2F6,NHLH2,MAF,NHLH1
GO:MF	transcription regulator activity	GO:0140110	1.44113e-37	36.8413	1653	50	44	18602	HOXB2,BCLAF1,PBX3,FOXA3,FOXP1,IRF7,XBP1,KDM5A,E2F7,CREB3L1,HES6,YBX1,STAT1,MYBL2,TCF12,EGR3,IKZF1,CREB3,NR2F1,TEAD4,ATF6,FOXO1,EZH2,RFX3,MYC,DDIT3,ATF4,E2F1,E2F8,RCOR1,TFDP1,ATF3,USF2,SAP30,RUNX3,ETV7,SOX2,FOXM1,FOXK1,CREB3L2,E2F6,NHLH2,MAF,NHLH1
GO:MF	DNA binding	GO:0003677	4.91204e-37	36.3087	2507	50	48	18602	HOXB2,POLR2A,BCLAF1,PBX3,FOXA3,FOXP1,IRF7,XBP1,KDM5A,E2F7,CREB3L1,HDAC2,HES6,YBX1,STAT1,MYBL2,TCF12,EGR3,IKZF1,CREB3,NR2F1,TEAD4,ATF6,FOXO1,EZH2,RFX3,MYC,DDIT3,ATF4,E2F1,E2F8,RCOR1,TFDP1,ATF3,USF2,SAP30,RUNX3,POLE3,ETV7,CHD2,SOX2,FOXM1,FOXK1,CREB3L2,E2F6,NHLH2,MAF,NHLH1
GO:MF	DNA-binding transcription factor activity	GO:0003700	3.27551e-36	35.4847	1199	50	40	18602	HOXB2,PBX3,FOXA3,FOXP1,IRF7,XBP1,E2F7,CREB3L1,HES6,YBX1,STAT1,MYBL2,TCF12,EGR3,IKZF1,CREB3,NR2F1,TEAD4,ATF6,FOXO1,RFX3,MYC,DDIT3,ATF4,E2F1,E2F8,RCOR1,TFDP1,ATF3,USF2,RUNX3,ETV7,SOX2,FOXM1,FOXK1,CREB3L2,E2F6,NHLH2,MAF,NHLH1
GO:MF	DNA-binding transcription factor activity, RNA polymerase II-specific	GO:0000981	7.68329e-36	35.1145	996	50	38	18602	HOXB2,PBX3,FOXA3,FOXP1,IRF7,XBP1,E2F7,CREB3L1,HES6,YBX1,STAT1,MYBL2,TCF12,EGR3,CREB3,NR2F1,TEAD4,ATF6,FOXO1,RFX3,MYC,DDIT3,ATF4,E2F1,E2F8,TFDP1,ATF3,USF2,RUNX3,ETV7,SOX2,FOXM1,FOXK1,CREB3L2,E2F6,NHLH2,MAF,NHLH1
GO:MF	RNA polymerase II transcription regulatory region sequence-specific DNA binding	GO:0000977	1.00716e-35	34.9969	901	50	37	18602	HOXB2,PBX3,FOXP1,IRF7,XBP1,E2F7,CREB3L1,HDAC2,HES6,YBX1,STAT1,MYBL2,TCF12,IKZF1,CREB3,NR2F1,TEAD4,ATF6,FOXO1,EZH2,RFX3,MYC,DDIT3,ATF4,E2F8,TFDP1,ATF3,RUNX3,ETV7,CHD2,FOXM1,FOXK1,CREB3L2,E2F6,NHLH2,MAF,NHLH1
GO:MF	cis-regulatory region sequence-specific DNA binding	GO:0000987	2.60727e-29	28.5838	721	49	31	18602	HOXB2,PBX3,FOXP1,IRF7,XBP1,E2F7,CREB3L1,HDAC2,YBX1,STAT1,MYBL2,TCF12,IKZF1,CREB3,NR2F1,TEAD4,ATF6,FOXO1,EZH2,RFX3,MYC,DDIT3,ATF4,E2F1,E2F8,TFDP1,ATF3,CHD2,CREB3L2,NHLH2,MAF
GO:MF	RNA polymerase II cis-regulatory region sequence-specific DNA binding	GO:0000978	1.20429e-26	25.9193	690	49	29	18602	HOXB2,PBX3,FOXP1,IRF7,XBP1,E2F7,CREB3L1,HDAC2,YBX1,STAT1,MYBL2,TCF12,IKZF1,CREB3,NR2F1,TEAD4,ATF6,FOXO1,EZH2,RFX3,MYC,DDIT3,ATF4,E2F8,ATF3,CHD2,CREB3L2,NHLH2,MAF
GO:MF	nucleic acid binding	GO:0003676	1.52669e-25	24.8162	4355	50	48	18602	HOXB2,POLR2A,BCLAF1,PBX3,FOXA3,FOXP1,IRF7,XBP1,KDM5A,E2F7,CREB3L1,HDAC2,HES6,YBX1,STAT1,MYBL2,TCF12,EGR3,IKZF1,CREB3,NR2F1,TEAD4,ATF6,FOXO1,EZH2,RFX3,MYC,DDIT3,ATF4,E2F1,E2F8,RCOR1,TFDP1,ATF3,USF2,SAP30,RUNX3,POLE3,ETV7,CHD2,SOX2,FOXM1,FOXK1,CREB3L2,E2F6,NHLH2,MAF,NHLH1
GO:MF	molecular function regulator	GO:0098772	1.40071e-23	22.8537	3465	50	44	18602	HOXB2,BCLAF1,PBX3,FOXA3,FOXP1,IRF7,XBP1,KDM5A,E2F7,CREB3L1,HES6,YBX1,STAT1,MYBL2,TCF12,EGR3,IKZF1,CREB3,NR2F1,TEAD4,ATF6,FOXO1,EZH2,RFX3,MYC,DDIT3,ATF4,E2F1,E2F8,RCOR1,TFDP1,ATF3,USF2,SAP30,RUNX3,ETV7,SOX2,FOXM1,FOXK1,CREB3L2,E2F6,NHLH2,MAF,NHLH1
GO:MF	DNA-binding transcription activator activity	GO:0001216	1.44399e-21	20.8404	456	50	23	18602	HOXB2,PBX3,CREB3L1,YBX1,STAT1,MYBL2,TCF12,EGR3,CREB3,TEAD4,ATF6,FOXO1,MYC,DDIT3,ATF4,E2F1,TFDP1,ATF3,SOX2,CREB3L2,NHLH2,MAF,NHLH1
GO:MF	DNA-binding transcription activator activity, RNA polymerase II-specific	GO:0001228	4.29675e-20	19.3669	453	50	22	18602	HOXB2,PBX3,CREB3L1,YBX1,STAT1,MYBL2,TCF12,EGR3,CREB3,TEAD4,ATF6,FOXO1,MYC,DDIT3,ATF4,TFDP1,ATF3,SOX2,CREB3L2,NHLH2,MAF,NHLH1
GO:MF	heterocyclic compound binding	GO:1901363	6.09888e-18	17.2147	6298	50	48	18602	HOXB2,POLR2A,BCLAF1,PBX3,FOXA3,FOXP1,IRF7,XBP1,KDM5A,E2F7,CREB3L1,HDAC2,HES6,YBX1,STAT1,MYBL2,TCF12,EGR3,IKZF1,CREB3,NR2F1,TEAD4,ATF6,FOXO1,EZH2,RFX3,MYC,DDIT3,ATF4,E2F1,E2F8,RCOR1,TFDP1,ATF3,USF2,SAP30,RUNX3,POLE3,ETV7,CHD2,SOX2,FOXM1,FOXK1,CREB3L2,E2F6,NHLH2,MAF,NHLH1
GO:MF	organic cyclic compound binding	GO:0097159	1.17367e-17	16.9305	6386	50	48	18602	HOXB2,POLR2A,BCLAF1,PBX3,FOXA3,FOXP1,IRF7,XBP1,KDM5A,E2F7,CREB3L1,HDAC2,HES6,YBX1,STAT1,MYBL2,TCF12,EGR3,IKZF1,CREB3,NR2F1,TEAD4,ATF6,FOXO1,EZH2,RFX3,MYC,DDIT3,ATF4,E2F1,E2F8,RCOR1,TFDP1,ATF3,USF2,SAP30,RUNX3,POLE3,ETV7,CHD2,SOX2,FOXM1,FOXK1,CREB3L2,E2F6,NHLH2,MAF,NHLH1
GO:MF	transcription factor binding	GO:0008134	1.50757e-12	11.8217	705	48	19	18602	FOXA3,FOXP1,E2F7,HDAC2,HES6,STAT1,TCF12,FOXO1,EZH2,MYC,DDIT3,ATF4,E2F1,E2F8,RCOR1,TFDP1,USF2,E2F6,NHLH2
GO:MF	DNA-binding transcription repressor activity, RNA polymerase II-specific	GO:0001227	4.98955e-10	9.30194	253	47	12	18602	FOXP1,E2F7,CREB3L1,HES6,NR2F1,FOXO1,MYC,E2F8,ATF3,ETV7,FOXK1,E2F6
GO:MF	DNA-binding transcription repressor activity	GO:0001217	5.22778e-10	9.28168	254	47	12	18602	FOXP1,E2F7,CREB3L1,HES6,NR2F1,FOXO1,MYC,E2F8,ATF3,ETV7,FOXK1,E2F6
GO:MF	cAMP response element binding	GO:0035497	6.86304e-08	7.16348	14	46	5	18602	CREB3L1,TCF12,CREB3,ATF6,CREB3L2
GO:MF	protein dimerization activity	GO:0046983	2.6947e-05	4.56949	1047	50	15	18602	XBP1,HES6,STAT1,TCF12,ATF6,MYC,DDIT3,ATF4,E2F1,ATF3,USF2,POLE3,E2F6,NHLH2,NHLH1
GO:MF	DNA-binding transcription factor binding	GO:0140297	0.00021103	3.67565	378	48	9	18602	HDAC2,HES6,STAT1,TCF12,MYC,DDIT3,ATF4,USF2,NHLH2
GO:MF	protein heterodimerization activity	GO:0046982	0.00024442	3.61186	339	40	8	18602	XBP1,TCF12,ATF6,DDIT3,ATF4,ATF3,USF2,POLE3
GO:MF	core promoter sequence-specific DNA binding	GO:0001046	0.000382539	3.41732	47	29	4	18602	POLR2A,STAT1,EZH2,MYC
GO:MF	chromatin binding	GO:0003682	0.000584935	3.23289	588	27	8	18602	FOXP1,KDM5A,CREB3L1,RAD21,HDAC2,STAT1,FOXO1,EZH2
GO:MF	transcription coregulator activity	GO:0003712	0.002067	2.68466	477	38	8	18602	BCLAF1,KDM5A,MYBL2,NR2F1,EZH2,DDIT3,RCOR1,SAP30
GO:MF	chromatin DNA binding	GO:0031490	0.0238999	1.6216	95	40	4	18602	KDM5A,HDAC2,EZH2,POLE3
GO:MF	promoter-specific chromatin binding	GO:1990841	0.0396097	1.4022	59	27	3	18602	HDAC2,STAT1,EZH2
GO:MF	cAMP response element binding protein binding	GO:0008140	0.0453099	1.34381	9	31	2	18602	DDIT3,ATF4
GO:BP	transcription by RNA polymerase II	GO:0006366	3.37526e-35	34.4717	2330	50	47	18017	HOXB2,POLR2A,BCLAF1,PBX3,FOXA3,FOXP1,IRF7,XBP1,KDM5A,E2F7,CREB3L1,RAD21,HDAC2,HES6,YBX1,STAT1,MYBL2,TCF12,EGR3,IKZF1,CREB3,NR2F1,TEAD4,ATF6,FOXO1,EZH2,RFX3,MYC,DDIT3,ATF4,E2F1,E2F8,TFDP1,ATF3,USF2,SAP30,RUNX3,ETV7,CHD2,SOX2,FOXM1,FOXK1,CREB3L2,E2F6,NHLH2,MAF,NHLH1
GO:BP	regulation of transcription by RNA polymerase II	GO:0006357	1.34321e-34	33.8719	2182	50	46	18017	HOXB2,BCLAF1,PBX3,FOXA3,FOXP1,IRF7,XBP1,KDM5A,E2F7,CREB3L1,RAD21,HDAC2,HES6,YBX1,STAT1,MYBL2,TCF12,EGR3,IKZF1,CREB3,NR2F1,TEAD4,ATF6,FOXO1,EZH2,RFX3,MYC,DDIT3,ATF4,E2F1,E2F8,TFDP1,ATF3,USF2,SAP30,RUNX3,ETV7,CHD2,SOX2,FOXM1,FOXK1,CREB3L2,E2F6,NHLH2,MAF,NHLH1
GO:BP	positive regulation of transcription, DNA-templated	GO:0045893	3.97987e-30	29.4001	1590	50	40	18017	HOXB2,BCLAF1,PBX3,FOXA3,FOXP1,IRF7,XBP1,KDM5A,E2F7,CREB3L1,HDAC2,YBX1,STAT1,MYBL2,TCF12,EGR3,IKZF1,CREB3,NR2F1,TEAD4,ATF6,FOXO1,RFX3,MYC,DDIT3,ATF4,E2F1,E2F8,TFDP1,ATF3,USF2,RUNX3,SOX2,FOXM1,FOXK1,CREB3L2,E2F6,NHLH2,MAF,NHLH1
GO:BP	transcription, DNA-templated	GO:0006351	7.32247e-30	29.1353	3652	50	49	18017	HOXB2,POLR2A,BCLAF1,PBX3,FOXA3,FOXP1,IRF7,XBP1,KDM5A,E2F7,CREB3L1,RAD21,HDAC2,HES6,YBX1,STAT1,MYBL2,TCF12,EGR3,IKZF1,CREB3,NR2F1,TEAD4,ATF6,FOXO1,EZH2,RFX3,MYC,DDIT3,ATF4,E2F1,E2F8,RCOR1,TFDP1,ATF3,USF2,SAP30,RUNX3,POLE3,ETV7,CHD2,SOX2,FOXM1,FOXK1,CREB3L2,E2F6,NHLH2,MAF,NHLH1
GO:BP	nucleic acid-templated transcription	GO:0097659	1.40833e-29	28.8513	3701	50	49	18017	HOXB2,POLR2A,BCLAF1,PBX3,FOXA3,FOXP1,IRF7,XBP1,KDM5A,E2F7,CREB3L1,RAD21,HDAC2,HES6,YBX1,STAT1,MYBL2,TCF12,EGR3,IKZF1,CREB3,NR2F1,TEAD4,ATF6,FOXO1,EZH2,RFX3,MYC,DDIT3,ATF4,E2F1,E2F8,RCOR1,TFDP1,ATF3,USF2,SAP30,RUNX3,POLE3,ETV7,CHD2,SOX2,FOXM1,FOXK1,CREB3L2,E2F6,NHLH2,MAF,NHLH1
GO:BP	RNA biosynthetic process	GO:0032774	1.71751e-29	28.7651	3716	50	49	18017	HOXB2,POLR2A,BCLAF1,PBX3,FOXA3,FOXP1,IRF7,XBP1,KDM5A,E2F7,CREB3L1,RAD21,HDAC2,HES6,YBX1,STAT1,MYBL2,TCF12,EGR3,IKZF1,CREB3,NR2F1,TEAD4,ATF6,FOXO1,EZH2,RFX3,MYC,DDIT3,ATF4,E2F1,E2F8,RCOR1,TFDP1,ATF3,USF2,SAP30,RUNX3,POLE3,ETV7,CHD2,SOX2,FOXM1,FOXK1,CREB3L2,E2F6,NHLH2,MAF,NHLH1
GO:BP	positive regulation of nucleic acid-templated transcription	GO:1903508	3.58874e-29	28.4451	1681	50	40	18017	HOXB2,BCLAF1,PBX3,FOXA3,FOXP1,IRF7,XBP1,KDM5A,E2F7,CREB3L1,HDAC2,YBX1,STAT1,MYBL2,TCF12,EGR3,IKZF1,CREB3,NR2F1,TEAD4,ATF6,FOXO1,RFX3,MYC,DDIT3,ATF4,E2F1,E2F8,TFDP1,ATF3,USF2,RUNX3,SOX2,FOXM1,FOXK1,CREB3L2,E2F6,NHLH2,MAF,NHLH1
GO:BP	positive regulation of RNA biosynthetic process	GO:1902680	3.67397e-29	28.4349	1682	50	40	18017	HOXB2,BCLAF1,PBX3,FOXA3,FOXP1,IRF7,XBP1,KDM5A,E2F7,CREB3L1,HDAC2,YBX1,STAT1,MYBL2,TCF12,EGR3,IKZF1,CREB3,NR2F1,TEAD4,ATF6,FOXO1,RFX3,MYC,DDIT3,ATF4,E2F1,E2F8,TFDP1,ATF3,USF2,RUNX3,SOX2,FOXM1,FOXK1,CREB3L2,E2F6,NHLH2,MAF,NHLH1
GO:BP	positive regulation of transcription by RNA polymerase II	GO:0045944	4.22817e-29	28.3738	1267	50	37	18017	HOXB2,BCLAF1,PBX3,FOXA3,FOXP1,IRF7,XBP1,E2F7,CREB3L1,HDAC2,YBX1,STAT1,MYBL2,TCF12,EGR3,IKZF1,CREB3,NR2F1,TEAD4,ATF6,FOXO1,RFX3,MYC,DDIT3,ATF4,E2F1,E2F8,TFDP1,ATF3,USF2,SOX2,FOXM1,CREB3L2,E2F6,NHLH2,MAF,NHLH1
GO:BP	regulation of transcription, DNA-templated	GO:0006355	5.97732e-29	28.2235	3467	50	48	18017	HOXB2,BCLAF1,PBX3,FOXA3,FOXP1,IRF7,XBP1,KDM5A,E2F7,CREB3L1,RAD21,HDAC2,HES6,YBX1,STAT1,MYBL2,TCF12,EGR3,IKZF1,CREB3,NR2F1,TEAD4,ATF6,FOXO1,EZH2,RFX3,MYC,DDIT3,ATF4,E2F1,E2F8,RCOR1,TFDP1,ATF3,USF2,SAP30,RUNX3,POLE3,ETV7,CHD2,SOX2,FOXM1,FOXK1,CREB3L2,E2F6,NHLH2,MAF,NHLH1
GO:BP	regulation of nucleic acid-templated transcription	GO:1903506	1.59842e-28	27.7963	3539	50	48	18017	HOXB2,BCLAF1,PBX3,FOXA3,FOXP1,IRF7,XBP1,KDM5A,E2F7,CREB3L1,RAD21,HDAC2,HES6,YBX1,STAT1,MYBL2,TCF12,EGR3,IKZF1,CREB3,NR2F1,TEAD4,ATF6,FOXO1,EZH2,RFX3,MYC,DDIT3,ATF4,E2F1,E2F8,RCOR1,TFDP1,ATF3,USF2,SAP30,RUNX3,POLE3,ETV7,CHD2,SOX2,FOXM1,FOXK1,CREB3L2,E2F6,NHLH2,MAF,NHLH1
GO:BP	regulation of RNA biosynthetic process	GO:2001141	1.71012e-28	27.767	3544	50	48	18017	HOXB2,BCLAF1,PBX3,FOXA3,FOXP1,IRF7,XBP1,KDM5A,E2F7,CREB3L1,RAD21,HDAC2,HES6,YBX1,STAT1,MYBL2,TCF12,EGR3,IKZF1,CREB3,NR2F1,TEAD4,ATF6,FOXO1,EZH2,RFX3,MYC,DDIT3,ATF4,E2F1,E2F8,RCOR1,TFDP1,ATF3,USF2,SAP30,RUNX3,POLE3,ETV7,CHD2,SOX2,FOXM1,FOXK1,CREB3L2,E2F6,NHLH2,MAF,NHLH1
GO:BP	positive regulation of RNA metabolic process	GO:0051254	2.93319e-28	27.5327	1773	50	40	18017	HOXB2,BCLAF1,PBX3,FOXA3,FOXP1,IRF7,XBP1,KDM5A,E2F7,CREB3L1,HDAC2,YBX1,STAT1,MYBL2,TCF12,EGR3,IKZF1,CREB3,NR2F1,TEAD4,ATF6,FOXO1,RFX3,MYC,DDIT3,ATF4,E2F1,E2F8,TFDP1,ATF3,USF2,RUNX3,SOX2,FOXM1,FOXK1,CREB3L2,E2F6,NHLH2,MAF,NHLH1
GO:BP	nucleobase-containing compound biosynthetic process	GO:0034654	5.12493e-27	26.2903	4174	50	49	18017	HOXB2,POLR2A,BCLAF1,PBX3,FOXA3,FOXP1,IRF7,XBP1,KDM5A,E2F7,CREB3L1,RAD21,HDAC2,HES6,YBX1,STAT1,MYBL2,TCF12,EGR3,IKZF1,CREB3,NR2F1,TEAD4,ATF6,FOXO1,EZH2,RFX3,MYC,DDIT3,ATF4,E2F1,E2F8,RCOR1,TFDP1,ATF3,USF2,SAP30,RUNX3,POLE3,ETV7,CHD2,SOX2,FOXM1,FOXK1,CREB3L2,E2F6,NHLH2,MAF,NHLH1
GO:BP	regulation of RNA metabolic process	GO:0051252	6.24564e-27	26.2044	3821	50	48	18017	HOXB2,BCLAF1,PBX3,FOXA3,FOXP1,IRF7,XBP1,KDM5A,E2F7,CREB3L1,RAD21,HDAC2,HES6,YBX1,STAT1,MYBL2,TCF12,EGR3,IKZF1,CREB3,NR2F1,TEAD4,ATF6,FOXO1,EZH2,RFX3,MYC,DDIT3,ATF4,E2F1,E2F8,RCOR1,TFDP1,ATF3,USF2,SAP30,RUNX3,POLE3,ETV7,CHD2,SOX2,FOXM1,FOXK1,CREB3L2,E2F6,NHLH2,MAF,NHLH1
GO:BP	positive regulation of macromolecule biosynthetic process	GO:0010557	1.00948e-26	25.9959	1940	50	40	18017	HOXB2,BCLAF1,PBX3,FOXA3,FOXP1,IRF7,XBP1,KDM5A,E2F7,CREB3L1,HDAC2,YBX1,STAT1,MYBL2,TCF12,EGR3,IKZF1,CREB3,NR2F1,TEAD4,ATF6,FOXO1,RFX3,MYC,DDIT3,ATF4,E2F1,E2F8,TFDP1,ATF3,USF2,RUNX3,SOX2,FOXM1,FOXK1,CREB3L2,E2F6,NHLH2,MAF,NHLH1
GO:BP	positive regulation of nucleobase-containing compound metabolic process	GO:0045935	1.05112e-26	25.9783	1942	50	40	18017	HOXB2,BCLAF1,PBX3,FOXA3,FOXP1,IRF7,XBP1,KDM5A,E2F7,CREB3L1,HDAC2,YBX1,STAT1,MYBL2,TCF12,EGR3,IKZF1,CREB3,NR2F1,TEAD4,ATF6,FOXO1,RFX3,MYC,DDIT3,ATF4,E2F1,E2F8,TFDP1,ATF3,USF2,RUNX3,SOX2,FOXM1,FOXK1,CREB3L2,E2F6,NHLH2,MAF,NHLH1
GO:BP	heterocycle biosynthetic process	GO:0018130	1.1052e-26	25.9566	4240	50	49	18017	HOXB2,POLR2A,BCLAF1,PBX3,FOXA3,FOXP1,IRF7,XBP1,KDM5A,E2F7,CREB3L1,RAD21,HDAC2,HES6,YBX1,STAT1,MYBL2,TCF12,EGR3,IKZF1,CREB3,NR2F1,TEAD4,ATF6,FOXO1,EZH2,RFX3,MYC,DDIT3,ATF4,E2F1,E2F8,RCOR1,TFDP1,ATF3,USF2,SAP30,RUNX3,POLE3,ETV7,CHD2,SOX2,FOXM1,FOXK1,CREB3L2,E2F6,NHLH2,MAF,NHLH1
GO:BP	aromatic compound biosynthetic process	GO:0019438	1.24037e-26	25.9064	4250	50	49	18017	HOXB2,POLR2A,BCLAF1,PBX3,FOXA3,FOXP1,IRF7,XBP1,KDM5A,E2F7,CREB3L1,RAD21,HDAC2,HES6,YBX1,STAT1,MYBL2,TCF12,EGR3,IKZF1,CREB3,NR2F1,TEAD4,ATF6,FOXO1,EZH2,RFX3,MYC,DDIT3,ATF4,E2F1,E2F8,RCOR1,TFDP1,ATF3,USF2,SAP30,RUNX3,POLE3,ETV7,CHD2,SOX2,FOXM1,FOXK1,CREB3L2,E2F6,NHLH2,MAF,NHLH1
GO:BP	regulation of cellular macromolecule biosynthetic process	GO:2000112	5.36358e-26	25.2705	3997	50	48	18017	HOXB2,BCLAF1,PBX3,FOXA3,FOXP1,IRF7,XBP1,KDM5A,E2F7,CREB3L1,RAD21,HDAC2,HES6,YBX1,STAT1,MYBL2,TCF12,EGR3,IKZF1,CREB3,NR2F1,TEAD4,ATF6,FOXO1,EZH2,RFX3,MYC,DDIT3,ATF4,E2F1,E2F8,RCOR1,TFDP1,ATF3,USF2,SAP30,RUNX3,POLE3,ETV7,CHD2,SOX2,FOXM1,FOXK1,CREB3L2,E2F6,NHLH2,MAF,NHLH1
GO:BP	organic cyclic compound biosynthetic process	GO:1901362	7.24671e-26	25.1399	4406	50	49	18017	HOXB2,POLR2A,BCLAF1,PBX3,FOXA3,FOXP1,IRF7,XBP1,KDM5A,E2F7,CREB3L1,RAD21,HDAC2,HES6,YBX1,STAT1,MYBL2,TCF12,EGR3,IKZF1,CREB3,NR2F1,TEAD4,ATF6,FOXO1,EZH2,RFX3,MYC,DDIT3,ATF4,E2F1,E2F8,RCOR1,TFDP1,ATF3,USF2,SAP30,RUNX3,POLE3,ETV7,CHD2,SOX2,FOXM1,FOXK1,CREB3L2,E2F6,NHLH2,MAF,NHLH1
GO:BP	positive regulation of cellular biosynthetic process	GO:0031328	9.1046e-26	25.0407	2052	50	40	18017	HOXB2,BCLAF1,PBX3,FOXA3,FOXP1,IRF7,XBP1,KDM5A,E2F7,CREB3L1,HDAC2,YBX1,STAT1,MYBL2,TCF12,EGR3,IKZF1,CREB3,NR2F1,TEAD4,ATF6,FOXO1,RFX3,MYC,DDIT3,ATF4,E2F1,E2F8,TFDP1,ATF3,USF2,RUNX3,SOX2,FOXM1,FOXK1,CREB3L2,E2F6,NHLH2,MAF,NHLH1
GO:BP	regulation of nucleobase-containing compound metabolic process	GO:0019219	1.55207e-25	24.8091	4087	50	48	18017	HOXB2,BCLAF1,PBX3,FOXA3,FOXP1,IRF7,XBP1,KDM5A,E2F7,CREB3L1,RAD21,HDAC2,HES6,YBX1,STAT1,MYBL2,TCF12,EGR3,IKZF1,CREB3,NR2F1,TEAD4,ATF6,FOXO1,EZH2,RFX3,MYC,DDIT3,ATF4,E2F1,E2F8,RCOR1,TFDP1,ATF3,USF2,SAP30,RUNX3,POLE3,ETV7,CHD2,SOX2,FOXM1,FOXK1,CREB3L2,E2F6,NHLH2,MAF,NHLH1
GO:BP	positive regulation of biosynthetic process	GO:0009891	1.76443e-25	24.7534	2087	50	40	18017	HOXB2,BCLAF1,PBX3,FOXA3,FOXP1,IRF7,XBP1,KDM5A,E2F7,CREB3L1,HDAC2,YBX1,STAT1,MYBL2,TCF12,EGR3,IKZF1,CREB3,NR2F1,TEAD4,ATF6,FOXO1,RFX3,MYC,DDIT3,ATF4,E2F1,E2F8,TFDP1,ATF3,USF2,RUNX3,SOX2,FOXM1,FOXK1,CREB3L2,E2F6,NHLH2,MAF,NHLH1
GO:BP	regulation of macromolecule biosynthetic process	GO:0010556	2.46992e-25	24.6073	4127	50	48	18017	HOXB2,BCLAF1,PBX3,FOXA3,FOXP1,IRF7,XBP1,KDM5A,E2F7,CREB3L1,RAD21,HDAC2,HES6,YBX1,STAT1,MYBL2,TCF12,EGR3,IKZF1,CREB3,NR2F1,TEAD4,ATF6,FOXO1,EZH2,RFX3,MYC,DDIT3,ATF4,E2F1,E2F8,RCOR1,TFDP1,ATF3,USF2,SAP30,RUNX3,POLE3,ETV7,CHD2,SOX2,FOXM1,FOXK1,CREB3L2,E2F6,NHLH2,MAF,NHLH1
GO:BP	regulation of cellular biosynthetic process	GO:0031326	1.49773e-24	23.8246	4286	50	48	18017	HOXB2,BCLAF1,PBX3,FOXA3,FOXP1,IRF7,XBP1,KDM5A,E2F7,CREB3L1,RAD21,HDAC2,HES6,YBX1,STAT1,MYBL2,TCF12,EGR3,IKZF1,CREB3,NR2F1,TEAD4,ATF6,FOXO1,EZH2,RFX3,MYC,DDIT3,ATF4,E2F1,E2F8,RCOR1,TFDP1,ATF3,USF2,SAP30,RUNX3,POLE3,ETV7,CHD2,SOX2,FOXM1,FOXK1,CREB3L2,E2F6,NHLH2,MAF,NHLH1
GO:BP	RNA metabolic process	GO:0016070	1.60581e-24	23.7943	4694	50	49	18017	HOXB2,POLR2A,BCLAF1,PBX3,FOXA3,FOXP1,IRF7,XBP1,KDM5A,E2F7,CREB3L1,RAD21,HDAC2,HES6,YBX1,STAT1,MYBL2,TCF12,EGR3,IKZF1,CREB3,NR2F1,TEAD4,ATF6,FOXO1,EZH2,RFX3,MYC,DDIT3,ATF4,E2F1,E2F8,RCOR1,TFDP1,ATF3,USF2,SAP30,RUNX3,POLE3,ETV7,CHD2,SOX2,FOXM1,FOXK1,CREB3L2,E2F6,NHLH2,MAF,NHLH1
GO:BP	regulation of biosynthetic process	GO:0009889	3.98769e-24	23.3993	4375	50	48	18017	HOXB2,BCLAF1,PBX3,FOXA3,FOXP1,IRF7,XBP1,KDM5A,E2F7,CREB3L1,RAD21,HDAC2,HES6,YBX1,STAT1,MYBL2,TCF12,EGR3,IKZF1,CREB3,NR2F1,TEAD4,ATF6,FOXO1,EZH2,RFX3,MYC,DDIT3,ATF4,E2F1,E2F8,RCOR1,TFDP1,ATF3,USF2,SAP30,RUNX3,POLE3,ETV7,CHD2,SOX2,FOXM1,FOXK1,CREB3L2,E2F6,NHLH2,MAF,NHLH1
GO:BP	cellular nitrogen compound biosynthetic process	GO:0044271	2.44833e-23	22.6111	4963	50	49	18017	HOXB2,POLR2A,BCLAF1,PBX3,FOXA3,FOXP1,IRF7,XBP1,KDM5A,E2F7,CREB3L1,RAD21,HDAC2,HES6,YBX1,STAT1,MYBL2,TCF12,EGR3,IKZF1,CREB3,NR2F1,TEAD4,ATF6,FOXO1,EZH2,RFX3,MYC,DDIT3,ATF4,E2F1,E2F8,RCOR1,TFDP1,ATF3,USF2,SAP30,RUNX3,POLE3,ETV7,CHD2,SOX2,FOXM1,FOXK1,CREB3L2,E2F6,NHLH2,MAF,NHLH1
GO:BP	cellular macromolecule biosynthetic process	GO:0034645	3.0094e-23	22.5215	4984	50	49	18017	HOXB2,POLR2A,BCLAF1,PBX3,FOXA3,FOXP1,IRF7,XBP1,KDM5A,E2F7,CREB3L1,RAD21,HDAC2,HES6,YBX1,STAT1,MYBL2,TCF12,EGR3,IKZF1,CREB3,NR2F1,TEAD4,ATF6,FOXO1,EZH2,RFX3,MYC,DDIT3,ATF4,E2F1,E2F8,RCOR1,TFDP1,ATF3,USF2,SAP30,RUNX3,POLE3,ETV7,CHD2,SOX2,FOXM1,FOXK1,CREB3L2,E2F6,NHLH2,MAF,NHLH1
GO:BP	positive regulation of gene expression	GO:0010628	3.53555e-23	22.4515	2391	50	40	18017	HOXB2,BCLAF1,PBX3,FOXA3,FOXP1,IRF7,XBP1,KDM5A,E2F7,CREB3L1,HDAC2,YBX1,STAT1,MYBL2,TCF12,EGR3,IKZF1,CREB3,NR2F1,TEAD4,ATF6,FOXO1,RFX3,MYC,DDIT3,ATF4,E2F1,E2F8,TFDP1,ATF3,USF2,RUNX3,SOX2,FOXM1,FOXK1,CREB3L2,E2F6,NHLH2,MAF,NHLH1
GO:BP	macromolecule biosynthetic process	GO:0009059	1.17598e-22	21.9296	5125	50	49	18017	HOXB2,POLR2A,BCLAF1,PBX3,FOXA3,FOXP1,IRF7,XBP1,KDM5A,E2F7,CREB3L1,RAD21,HDAC2,HES6,YBX1,STAT1,MYBL2,TCF12,EGR3,IKZF1,CREB3,NR2F1,TEAD4,ATF6,FOXO1,EZH2,RFX3,MYC,DDIT3,ATF4,E2F1,E2F8,RCOR1,TFDP1,ATF3,USF2,SAP30,RUNX3,POLE3,ETV7,CHD2,SOX2,FOXM1,FOXK1,CREB3L2,E2F6,NHLH2,MAF,NHLH1
GO:BP	nucleic acid metabolic process	GO:0090304	2.25976e-22	21.6459	5194	50	49	18017	HOXB2,POLR2A,BCLAF1,PBX3,FOXA3,FOXP1,IRF7,XBP1,KDM5A,E2F7,CREB3L1,RAD21,HDAC2,HES6,YBX1,STAT1,MYBL2,TCF12,EGR3,IKZF1,CREB3,NR2F1,TEAD4,ATF6,FOXO1,EZH2,RFX3,MYC,DDIT3,ATF4,E2F1,E2F8,RCOR1,TFDP1,ATF3,USF2,SAP30,RUNX3,POLE3,ETV7,CHD2,SOX2,FOXM1,FOXK1,CREB3L2,E2F6,NHLH2,MAF,NHLH1
GO:BP	regulation of gene expression	GO:0010468	7.10769e-21	20.1483	5121	50	48	18017	HOXB2,BCLAF1,PBX3,FOXA3,FOXP1,IRF7,XBP1,KDM5A,E2F7,CREB3L1,RAD21,HDAC2,HES6,YBX1,STAT1,MYBL2,TCF12,EGR3,IKZF1,CREB3,NR2F1,TEAD4,ATF6,FOXO1,EZH2,RFX3,MYC,DDIT3,ATF4,E2F1,E2F8,RCOR1,TFDP1,ATF3,USF2,SAP30,RUNX3,POLE3,ETV7,CHD2,SOX2,FOXM1,FOXK1,CREB3L2,E2F6,NHLH2,MAF,NHLH1
GO:BP	negative regulation of transcription, DNA-templated	GO:0045892	1.00655e-20	19.9972	1270	49	31	18017	HOXB2,BCLAF1,FOXP1,IRF7,KDM5A,E2F7,CREB3L1,HDAC2,HES6,STAT1,IKZF1,NR2F1,FOXO1,EZH2,RFX3,MYC,DDIT3,ATF4,E2F1,E2F8,RCOR1,ATF3,SAP30,RUNX3,POLE3,ETV7,SOX2,FOXM1,FOXK1,E2F6,MAF
GO:BP	negative regulation of RNA metabolic process	GO:0051253	1.12329e-20	19.9495	1412	49	32	18017	HOXB2,BCLAF1,FOXP1,IRF7,KDM5A,E2F7,CREB3L1,HDAC2,HES6,YBX1,STAT1,IKZF1,NR2F1,FOXO1,EZH2,RFX3,MYC,DDIT3,ATF4,E2F1,E2F8,RCOR1,ATF3,SAP30,RUNX3,POLE3,ETV7,SOX2,FOXM1,FOXK1,E2F6,MAF
GO:BP	nucleobase-containing compound metabolic process	GO:0006139	2.35703e-20	19.6276	5713	50	49	18017	HOXB2,POLR2A,BCLAF1,PBX3,FOXA3,FOXP1,IRF7,XBP1,KDM5A,E2F7,CREB3L1,RAD21,HDAC2,HES6,YBX1,STAT1,MYBL2,TCF12,EGR3,IKZF1,CREB3,NR2F1,TEAD4,ATF6,FOXO1,EZH2,RFX3,MYC,DDIT3,ATF4,E2F1,E2F8,RCOR1,TFDP1,ATF3,USF2,SAP30,RUNX3,POLE3,ETV7,CHD2,SOX2,FOXM1,FOXK1,CREB3L2,E2F6,NHLH2,MAF,NHLH1
GO:BP	negative regulation of nucleic acid-templated transcription	GO:1903507	2.67354e-20	19.5729	1312	49	31	18017	HOXB2,BCLAF1,FOXP1,IRF7,KDM5A,E2F7,CREB3L1,HDAC2,HES6,STAT1,IKZF1,NR2F1,FOXO1,EZH2,RFX3,MYC,DDIT3,ATF4,E2F1,E2F8,RCOR1,ATF3,SAP30,RUNX3,POLE3,ETV7,SOX2,FOXM1,FOXK1,E2F6,MAF
GO:BP	negative regulation of RNA biosynthetic process	GO:1902679	2.79852e-20	19.5531	1314	49	31	18017	HOXB2,BCLAF1,FOXP1,IRF7,KDM5A,E2F7,CREB3L1,HDAC2,HES6,STAT1,IKZF1,NR2F1,FOXO1,EZH2,RFX3,MYC,DDIT3,ATF4,E2F1,E2F8,RCOR1,ATF3,SAP30,RUNX3,POLE3,ETV7,SOX2,FOXM1,FOXK1,E2F6,MAF
GO:BP	negative regulation of nucleobase-containing compound metabolic process	GO:0045934	9.68907e-20	19.0137	1514	49	32	18017	HOXB2,BCLAF1,FOXP1,IRF7,KDM5A,E2F7,CREB3L1,HDAC2,HES6,YBX1,STAT1,IKZF1,NR2F1,FOXO1,EZH2,RFX3,MYC,DDIT3,ATF4,E2F1,E2F8,RCOR1,ATF3,SAP30,RUNX3,POLE3,ETV7,SOX2,FOXM1,FOXK1,E2F6,MAF
GO:BP	heterocycle metabolic process	GO:0046483	1.06034e-19	18.9746	5892	50	49	18017	HOXB2,POLR2A,BCLAF1,PBX3,FOXA3,FOXP1,IRF7,XBP1,KDM5A,E2F7,CREB3L1,RAD21,HDAC2,HES6,YBX1,STAT1,MYBL2,TCF12,EGR3,IKZF1,CREB3,NR2F1,TEAD4,ATF6,FOXO1,EZH2,RFX3,MYC,DDIT3,ATF4,E2F1,E2F8,RCOR1,TFDP1,ATF3,USF2,SAP30,RUNX3,POLE3,ETV7,CHD2,SOX2,FOXM1,FOXK1,CREB3L2,E2F6,NHLH2,MAF,NHLH1
GO:BP	cellular aromatic compound metabolic process	GO:0006725	1.56162e-19	18.8064	5939	50	49	18017	HOXB2,POLR2A,BCLAF1,PBX3,FOXA3,FOXP1,IRF7,XBP1,KDM5A,E2F7,CREB3L1,RAD21,HDAC2,HES6,YBX1,STAT1,MYBL2,TCF12,EGR3,IKZF1,CREB3,NR2F1,TEAD4,ATF6,FOXO1,EZH2,RFX3,MYC,DDIT3,ATF4,E2F1,E2F8,RCOR1,TFDP1,ATF3,USF2,SAP30,RUNX3,POLE3,ETV7,CHD2,SOX2,FOXM1,FOXK1,CREB3L2,E2F6,NHLH2,MAF,NHLH1
GO:BP	negative regulation of cellular macromolecule biosynthetic process	GO:2000113	1.99822e-19	18.6994	1550	49	32	18017	HOXB2,BCLAF1,FOXP1,IRF7,KDM5A,E2F7,CREB3L1,HDAC2,HES6,YBX1,STAT1,IKZF1,NR2F1,FOXO1,EZH2,RFX3,MYC,DDIT3,ATF4,E2F1,E2F8,RCOR1,ATF3,SAP30,RUNX3,POLE3,ETV7,SOX2,FOXM1,FOXK1,E2F6,MAF
GO:BP	positive regulation of nitrogen compound metabolic process	GO:0051173	3.84423e-19	18.4152	3285	50	41	18017	HOXB2,BCLAF1,PBX3,FOXA3,FOXP1,IRF7,XBP1,KDM5A,E2F7,CREB3L1,HDAC2,YBX1,STAT1,MYBL2,TCF12,EGR3,IKZF1,CREB3,NR2F1,TEAD4,ATF6,FOXO1,EZH2,RFX3,MYC,DDIT3,ATF4,E2F1,E2F8,TFDP1,ATF3,USF2,RUNX3,SOX2,FOXM1,FOXK1,CREB3L2,E2F6,NHLH2,MAF,NHLH1
GO:BP	gene expression	GO:0010467	5.26307e-19	18.2788	6089	50	49	18017	HOXB2,POLR2A,BCLAF1,PBX3,FOXA3,FOXP1,IRF7,XBP1,KDM5A,E2F7,CREB3L1,RAD21,HDAC2,HES6,YBX1,STAT1,MYBL2,TCF12,EGR3,IKZF1,CREB3,NR2F1,TEAD4,ATF6,FOXO1,EZH2,RFX3,MYC,DDIT3,ATF4,E2F1,E2F8,RCOR1,TFDP1,ATF3,USF2,SAP30,RUNX3,POLE3,ETV7,CHD2,SOX2,FOXM1,FOXK1,CREB3L2,E2F6,NHLH2,MAF,NHLH1
GO:BP	negative regulation of macromolecule biosynthetic process	GO:0010558	7.06339e-19	18.151	1615	49	32	18017	HOXB2,BCLAF1,FOXP1,IRF7,KDM5A,E2F7,CREB3L1,HDAC2,HES6,YBX1,STAT1,IKZF1,NR2F1,FOXO1,EZH2,RFX3,MYC,DDIT3,ATF4,E2F1,E2F8,RCOR1,ATF3,SAP30,RUNX3,POLE3,ETV7,SOX2,FOXM1,FOXK1,E2F6,MAF
GO:BP	cellular biosynthetic process	GO:0044249	7.83768e-19	18.1058	6139	50	49	18017	HOXB2,POLR2A,BCLAF1,PBX3,FOXA3,FOXP1,IRF7,XBP1,KDM5A,E2F7,CREB3L1,RAD21,HDAC2,HES6,YBX1,STAT1,MYBL2,TCF12,EGR3,IKZF1,CREB3,NR2F1,TEAD4,ATF6,FOXO1,EZH2,RFX3,MYC,DDIT3,ATF4,E2F1,E2F8,RCOR1,TFDP1,ATF3,USF2,SAP30,RUNX3,POLE3,ETV7,CHD2,SOX2,FOXM1,FOXK1,CREB3L2,E2F6,NHLH2,MAF,NHLH1
GO:BP	organic cyclic compound metabolic process	GO:1901360	1.05845e-18	17.9753	6177	50	49	18017	HOXB2,POLR2A,BCLAF1,PBX3,FOXA3,FOXP1,IRF7,XBP1,KDM5A,E2F7,CREB3L1,RAD21,HDAC2,HES6,YBX1,STAT1,MYBL2,TCF12,EGR3,IKZF1,CREB3,NR2F1,TEAD4,ATF6,FOXO1,EZH2,RFX3,MYC,DDIT3,ATF4,E2F1,E2F8,RCOR1,TFDP1,ATF3,USF2,SAP30,RUNX3,POLE3,ETV7,CHD2,SOX2,FOXM1,FOXK1,CREB3L2,E2F6,NHLH2,MAF,NHLH1
GO:BP	regulation of primary metabolic process	GO:0080090	1.18178e-18	17.9275	6191	50	49	18017	HOXB2,BCLAF1,PBX3,FOXA3,FOXP1,IRF7,XBP1,KDM5A,E2F7,CREB3L1,TFF3,RAD21,HDAC2,HES6,YBX1,STAT1,MYBL2,TCF12,EGR3,IKZF1,CREB3,NR2F1,TEAD4,ATF6,FOXO1,EZH2,RFX3,MYC,DDIT3,ATF4,E2F1,E2F8,RCOR1,TFDP1,ATF3,USF2,SAP30,RUNX3,POLE3,ETV7,CHD2,SOX2,FOXM1,FOXK1,CREB3L2,E2F6,NHLH2,MAF,NHLH1
GO:BP	organic substance biosynthetic process	GO:1901576	1.76189e-18	17.754	6242	50	49	18017	HOXB2,POLR2A,BCLAF1,PBX3,FOXA3,FOXP1,IRF7,XBP1,KDM5A,E2F7,CREB3L1,RAD21,HDAC2,HES6,YBX1,STAT1,MYBL2,TCF12,EGR3,IKZF1,CREB3,NR2F1,TEAD4,ATF6,FOXO1,EZH2,RFX3,MYC,DDIT3,ATF4,E2F1,E2F8,RCOR1,TFDP1,ATF3,USF2,SAP30,RUNX3,POLE3,ETV7,CHD2,SOX2,FOXM1,FOXK1,CREB3L2,E2F6,NHLH2,MAF,NHLH1
GO:BP	negative regulation of transcription by RNA polymerase II	GO:0000122	2.1289e-18	17.6718	875	49	26	18017	HOXB2,FOXP1,IRF7,KDM5A,E2F7,CREB3L1,HDAC2,HES6,STAT1,NR2F1,FOXO1,EZH2,MYC,DDIT3,ATF4,E2F1,E2F8,ATF3,SAP30,RUNX3,ETV7,SOX2,FOXM1,FOXK1,E2F6,MAF
GO:BP	negative regulation of cellular biosynthetic process	GO:0031327	2.4111e-18	17.6178	1681	49	32	18017	HOXB2,BCLAF1,FOXP1,IRF7,KDM5A,E2F7,CREB3L1,HDAC2,HES6,YBX1,STAT1,IKZF1,NR2F1,FOXO1,EZH2,RFX3,MYC,DDIT3,ATF4,E2F1,E2F8,RCOR1,ATF3,SAP30,RUNX3,POLE3,ETV7,SOX2,FOXM1,FOXK1,E2F6,MAF
GO:BP	positive regulation of cellular metabolic process	GO:0031325	3.37351e-18	17.4719	3472	50	41	18017	HOXB2,BCLAF1,PBX3,FOXA3,FOXP1,IRF7,XBP1,KDM5A,E2F7,CREB3L1,HDAC2,YBX1,STAT1,MYBL2,TCF12,EGR3,IKZF1,CREB3,NR2F1,TEAD4,ATF6,FOXO1,EZH2,RFX3,MYC,DDIT3,ATF4,E2F1,E2F8,TFDP1,ATF3,USF2,RUNX3,SOX2,FOXM1,FOXK1,CREB3L2,E2F6,NHLH2,MAF,NHLH1
GO:BP	biosynthetic process	GO:0009058	3.42928e-18	17.4648	6328	50	49	18017	HOXB2,POLR2A,BCLAF1,PBX3,FOXA3,FOXP1,IRF7,XBP1,KDM5A,E2F7,CREB3L1,RAD21,HDAC2,HES6,YBX1,STAT1,MYBL2,TCF12,EGR3,IKZF1,CREB3,NR2F1,TEAD4,ATF6,FOXO1,EZH2,RFX3,MYC,DDIT3,ATF4,E2F1,E2F8,RCOR1,TFDP1,ATF3,USF2,SAP30,RUNX3,POLE3,ETV7,CHD2,SOX2,FOXM1,FOXK1,CREB3L2,E2F6,NHLH2,MAF,NHLH1
GO:BP	negative regulation of biosynthetic process	GO:0009890	4.21676e-18	17.375	1712	49	32	18017	HOXB2,BCLAF1,FOXP1,IRF7,KDM5A,E2F7,CREB3L1,HDAC2,HES6,YBX1,STAT1,IKZF1,NR2F1,FOXO1,EZH2,RFX3,MYC,DDIT3,ATF4,E2F1,E2F8,RCOR1,ATF3,SAP30,RUNX3,POLE3,ETV7,SOX2,FOXM1,FOXK1,E2F6,MAF
GO:BP	regulation of cellular metabolic process	GO:0031323	5.90165e-18	17.229	6399	50	49	18017	HOXB2,BCLAF1,PBX3,FOXA3,FOXP1,IRF7,XBP1,KDM5A,E2F7,CREB3L1,TFF3,RAD21,HDAC2,HES6,YBX1,STAT1,MYBL2,TCF12,EGR3,IKZF1,CREB3,NR2F1,TEAD4,ATF6,FOXO1,EZH2,RFX3,MYC,DDIT3,ATF4,E2F1,E2F8,RCOR1,TFDP1,ATF3,USF2,SAP30,RUNX3,POLE3,ETV7,CHD2,SOX2,FOXM1,FOXK1,CREB3L2,E2F6,NHLH2,MAF,NHLH1
GO:BP	cellular nitrogen compound metabolic process	GO:0034641	1.22688e-17	16.9112	6496	50	49	18017	HOXB2,POLR2A,BCLAF1,PBX3,FOXA3,FOXP1,IRF7,XBP1,KDM5A,E2F7,CREB3L1,RAD21,HDAC2,HES6,YBX1,STAT1,MYBL2,TCF12,EGR3,IKZF1,CREB3,NR2F1,TEAD4,ATF6,FOXO1,EZH2,RFX3,MYC,DDIT3,ATF4,E2F1,E2F8,RCOR1,TFDP1,ATF3,USF2,SAP30,RUNX3,POLE3,ETV7,CHD2,SOX2,FOXM1,FOXK1,CREB3L2,E2F6,NHLH2,MAF,NHLH1
GO:BP	regulation of nitrogen compound metabolic process	GO:0051171	1.27386e-17	16.8949	5999	50	48	18017	HOXB2,BCLAF1,PBX3,FOXA3,FOXP1,IRF7,XBP1,KDM5A,E2F7,CREB3L1,RAD21,HDAC2,HES6,YBX1,STAT1,MYBL2,TCF12,EGR3,IKZF1,CREB3,NR2F1,TEAD4,ATF6,FOXO1,EZH2,RFX3,MYC,DDIT3,ATF4,E2F1,E2F8,RCOR1,TFDP1,ATF3,USF2,SAP30,RUNX3,POLE3,ETV7,CHD2,SOX2,FOXM1,FOXK1,CREB3L2,E2F6,NHLH2,MAF,NHLH1
GO:BP	positive regulation of macromolecule metabolic process	GO:0010604	2.85372e-17	16.5446	3667	50	41	18017	HOXB2,BCLAF1,PBX3,FOXA3,FOXP1,IRF7,XBP1,KDM5A,E2F7,CREB3L1,HDAC2,YBX1,STAT1,MYBL2,TCF12,EGR3,IKZF1,CREB3,NR2F1,TEAD4,ATF6,FOXO1,EZH2,RFX3,MYC,DDIT3,ATF4,E2F1,E2F8,TFDP1,ATF3,USF2,RUNX3,SOX2,FOXM1,FOXK1,CREB3L2,E2F6,NHLH2,MAF,NHLH1
GO:BP	positive regulation of metabolic process	GO:0009893	6.24779e-16	15.2043	3970	50	41	18017	HOXB2,BCLAF1,PBX3,FOXA3,FOXP1,IRF7,XBP1,KDM5A,E2F7,CREB3L1,HDAC2,YBX1,STAT1,MYBL2,TCF12,EGR3,IKZF1,CREB3,NR2F1,TEAD4,ATF6,FOXO1,EZH2,RFX3,MYC,DDIT3,ATF4,E2F1,E2F8,TFDP1,ATF3,USF2,RUNX3,SOX2,FOXM1,FOXK1,CREB3L2,E2F6,NHLH2,MAF,NHLH1
GO:BP	regulation of macromolecule metabolic process	GO:0060255	2.4795e-15	14.6056	6709	50	48	18017	HOXB2,BCLAF1,PBX3,FOXA3,FOXP1,IRF7,XBP1,KDM5A,E2F7,CREB3L1,RAD21,HDAC2,HES6,YBX1,STAT1,MYBL2,TCF12,EGR3,IKZF1,CREB3,NR2F1,TEAD4,ATF6,FOXO1,EZH2,RFX3,MYC,DDIT3,ATF4,E2F1,E2F8,RCOR1,TFDP1,ATF3,USF2,SAP30,RUNX3,POLE3,ETV7,CHD2,SOX2,FOXM1,FOXK1,CREB3L2,E2F6,NHLH2,MAF,NHLH1
GO:BP	regulation of metabolic process	GO:0019222	2.50989e-15	14.6003	7248	50	49	18017	HOXB2,BCLAF1,PBX3,FOXA3,FOXP1,IRF7,XBP1,KDM5A,E2F7,CREB3L1,TFF3,RAD21,HDAC2,HES6,YBX1,STAT1,MYBL2,TCF12,EGR3,IKZF1,CREB3,NR2F1,TEAD4,ATF6,FOXO1,EZH2,RFX3,MYC,DDIT3,ATF4,E2F1,E2F8,RCOR1,TFDP1,ATF3,USF2,SAP30,RUNX3,POLE3,ETV7,CHD2,SOX2,FOXM1,FOXK1,CREB3L2,E2F6,NHLH2,MAF,NHLH1
GO:BP	negative regulation of gene expression	GO:0010629	1.17649e-13	12.9294	2404	49	32	18017	HOXB2,BCLAF1,FOXP1,IRF7,KDM5A,E2F7,CREB3L1,HDAC2,HES6,YBX1,STAT1,IKZF1,NR2F1,FOXO1,EZH2,RFX3,MYC,DDIT3,ATF4,E2F1,E2F8,RCOR1,ATF3,SAP30,RUNX3,POLE3,ETV7,SOX2,FOXM1,FOXK1,E2F6,MAF
GO:BP	negative regulation of nitrogen compound metabolic process	GO:0051172	4.97724e-13	12.303	2524	49	32	18017	HOXB2,BCLAF1,FOXP1,IRF7,KDM5A,E2F7,CREB3L1,HDAC2,HES6,YBX1,STAT1,IKZF1,NR2F1,FOXO1,EZH2,RFX3,MYC,DDIT3,ATF4,E2F1,E2F8,RCOR1,ATF3,SAP30,RUNX3,POLE3,ETV7,SOX2,FOXM1,FOXK1,E2F6,MAF
GO:BP	cellular macromolecule metabolic process	GO:0044260	4.65103e-12	11.3325	8467	50	49	18017	HOXB2,POLR2A,BCLAF1,PBX3,FOXA3,FOXP1,IRF7,XBP1,KDM5A,E2F7,CREB3L1,RAD21,HDAC2,HES6,YBX1,STAT1,MYBL2,TCF12,EGR3,IKZF1,CREB3,NR2F1,TEAD4,ATF6,FOXO1,EZH2,RFX3,MYC,DDIT3,ATF4,E2F1,E2F8,RCOR1,TFDP1,ATF3,USF2,SAP30,RUNX3,POLE3,ETV7,CHD2,SOX2,FOXM1,FOXK1,CREB3L2,E2F6,NHLH2,MAF,NHLH1
GO:BP	negative regulation of cellular metabolic process	GO:0031324	4.89109e-12	11.3106	2728	49	32	18017	HOXB2,BCLAF1,FOXP1,IRF7,KDM5A,E2F7,CREB3L1,HDAC2,HES6,YBX1,STAT1,IKZF1,NR2F1,FOXO1,EZH2,RFX3,MYC,DDIT3,ATF4,E2F1,E2F8,RCOR1,ATF3,SAP30,RUNX3,POLE3,ETV7,SOX2,FOXM1,FOXK1,E2F6,MAF
GO:BP	positive regulation of cellular process	GO:0048522	1.13392e-10	9.94542	5803	50	42	18017	HOXB2,BCLAF1,PBX3,FOXA3,FOXP1,IRF7,XBP1,KDM5A,E2F7,CREB3L1,RAD21,HDAC2,YBX1,STAT1,MYBL2,TCF12,EGR3,IKZF1,CREB3,NR2F1,TEAD4,ATF6,FOXO1,EZH2,RFX3,MYC,DDIT3,ATF4,E2F1,E2F8,TFDP1,ATF3,USF2,RUNX3,SOX2,FOXM1,FOXK1,CREB3L2,E2F6,NHLH2,MAF,NHLH1
GO:BP	multicellular organism development	GO:0007275	3.89874e-10	9.40908	5638	50	41	18017	HOXB2,PBX3,FOXA3,FOXP1,IRF7,XBP1,KDM5A,E2F7,CREB3L1,RAD21,HDAC2,HES6,YBX1,STAT1,TCF12,EGR3,IKZF1,NR2F1,TEAD4,ATF6,FOXO1,EZH2,RFX3,MYC,DDIT3,ATF4,E2F1,E2F8,ATF3,USF2,SAP30,RUNX3,ETV7,CHD2,SOX2,FOXM1,FOXK1,CREB3L2,NHLH2,MAF,NHLH1
GO:BP	negative regulation of macromolecule metabolic process	GO:0010605	5.58225e-10	9.25319	3213	49	32	18017	HOXB2,BCLAF1,FOXP1,IRF7,KDM5A,E2F7,CREB3L1,HDAC2,HES6,YBX1,STAT1,IKZF1,NR2F1,FOXO1,EZH2,RFX3,MYC,DDIT3,ATF4,E2F1,E2F8,RCOR1,ATF3,SAP30,RUNX3,POLE3,ETV7,SOX2,FOXM1,FOXK1,E2F6,MAF
GO:BP	anatomical structure development	GO:0048856	1.00522e-09	8.99774	6143	50	42	18017	HOXB2,PBX3,FOXA3,FOXP1,IRF7,XBP1,KDM5A,E2F7,CREB3L1,RAD21,HDAC2,HES6,YBX1,STAT1,TCF12,EGR3,IKZF1,NR2F1,TEAD4,ATF6,FOXO1,EZH2,RFX3,MYC,DDIT3,ATF4,E2F1,E2F8,TFDP1,ATF3,USF2,SAP30,RUNX3,ETV7,CHD2,SOX2,FOXM1,FOXK1,CREB3L2,NHLH2,MAF,NHLH1
GO:BP	negative regulation of metabolic process	GO:0009892	4.44141e-09	8.35248	3456	49	32	18017	HOXB2,BCLAF1,FOXP1,IRF7,KDM5A,E2F7,CREB3L1,HDAC2,HES6,YBX1,STAT1,IKZF1,NR2F1,FOXO1,EZH2,RFX3,MYC,DDIT3,ATF4,E2F1,E2F8,RCOR1,ATF3,SAP30,RUNX3,POLE3,ETV7,SOX2,FOXM1,FOXK1,E2F6,MAF
GO:BP	positive regulation of biological process	GO:0048518	5.25092e-09	8.27976	6416	50	42	18017	HOXB2,BCLAF1,PBX3,FOXA3,FOXP1,IRF7,XBP1,KDM5A,E2F7,CREB3L1,RAD21,HDAC2,YBX1,STAT1,MYBL2,TCF12,EGR3,IKZF1,CREB3,NR2F1,TEAD4,ATF6,FOXO1,EZH2,RFX3,MYC,DDIT3,ATF4,E2F1,E2F8,TFDP1,ATF3,USF2,RUNX3,SOX2,FOXM1,FOXK1,CREB3L2,E2F6,NHLH2,MAF,NHLH1
GO:BP	macromolecule metabolic process	GO:0043170	7.38714e-09	8.13152	9868	50	49	18017	HOXB2,POLR2A,BCLAF1,PBX3,FOXA3,FOXP1,IRF7,XBP1,KDM5A,E2F7,CREB3L1,RAD21,HDAC2,HES6,YBX1,STAT1,MYBL2,TCF12,EGR3,IKZF1,CREB3,NR2F1,TEAD4,ATF6,FOXO1,EZH2,RFX3,MYC,DDIT3,ATF4,E2F1,E2F8,RCOR1,TFDP1,ATF3,USF2,SAP30,RUNX3,POLE3,ETV7,CHD2,SOX2,FOXM1,FOXK1,CREB3L2,E2F6,NHLH2,MAF,NHLH1
GO:BP	system development	GO:0048731	7.41033e-09	8.13016	5096	50	38	18017	HOXB2,PBX3,FOXP1,IRF7,XBP1,KDM5A,E2F7,CREB3L1,HDAC2,HES6,STAT1,TCF12,EGR3,IKZF1,NR2F1,TEAD4,ATF6,FOXO1,EZH2,RFX3,MYC,DDIT3,ATF4,E2F1,E2F8,ATF3,USF2,SAP30,RUNX3,ETV7,CHD2,SOX2,FOXM1,FOXK1,CREB3L2,NHLH2,MAF,NHLH1
GO:BP	primary metabolic process	GO:0044238	8.72885e-09	8.05904	10670	50	50	18017	HOXB2,POLR2A,BCLAF1,PBX3,FOXA3,FOXP1,IRF7,XBP1,KDM5A,E2F7,CREB3L1,TFF3,RAD21,HDAC2,HES6,YBX1,STAT1,MYBL2,TCF12,EGR3,IKZF1,CREB3,NR2F1,TEAD4,ATF6,FOXO1,EZH2,RFX3,MYC,DDIT3,ATF4,E2F1,E2F8,RCOR1,TFDP1,ATF3,USF2,SAP30,RUNX3,POLE3,ETV7,CHD2,SOX2,FOXM1,FOXK1,CREB3L2,E2F6,NHLH2,MAF,NHLH1
GO:BP	negative regulation of cellular process	GO:0048523	1.56832e-08	7.80457	5086	45	35	18017	HOXB2,BCLAF1,FOXP1,IRF7,XBP1,KDM5A,E2F7,CREB3L1,RAD21,HDAC2,HES6,YBX1,STAT1,EGR3,IKZF1,CREB3,NR2F1,FOXO1,EZH2,RFX3,MYC,DDIT3,ATF4,E2F1,E2F8,RCOR1,TFDP1,ATF3,SAP30,RUNX3,POLE3,ETV7,SOX2,FOXM1,FOXK1
GO:BP	developmental process	GO:0032502	2.35189e-08	7.62858	6676	50	42	18017	HOXB2,PBX3,FOXA3,FOXP1,IRF7,XBP1,KDM5A,E2F7,CREB3L1,RAD21,HDAC2,HES6,YBX1,STAT1,TCF12,EGR3,IKZF1,NR2F1,TEAD4,ATF6,FOXO1,EZH2,RFX3,MYC,DDIT3,ATF4,E2F1,E2F8,TFDP1,ATF3,USF2,SAP30,RUNX3,ETV7,CHD2,SOX2,FOXM1,FOXK1,CREB3L2,NHLH2,MAF,NHLH1
GO:BP	positive regulation of transcription from RNA polymerase II promoter in response to endoplasmic reticulum stress	GO:1990440	2.37403e-08	7.62451	11	36	5	18017	CREB3L1,ATF6,DDIT3,ATF4,ATF3
GO:BP	cellular metabolic process	GO:0044237	2.99832e-08	7.52312	10936	50	50	18017	HOXB2,POLR2A,BCLAF1,PBX3,FOXA3,FOXP1,IRF7,XBP1,KDM5A,E2F7,CREB3L1,TFF3,RAD21,HDAC2,HES6,YBX1,STAT1,MYBL2,TCF12,EGR3,IKZF1,CREB3,NR2F1,TEAD4,ATF6,FOXO1,EZH2,RFX3,MYC,DDIT3,ATF4,E2F1,E2F8,RCOR1,TFDP1,ATF3,USF2,SAP30,RUNX3,POLE3,ETV7,CHD2,SOX2,FOXM1,FOXK1,CREB3L2,E2F6,NHLH2,MAF,NHLH1
GO:BP	nitrogen compound metabolic process	GO:0006807	3.03053e-08	7.51848	10163	50	49	18017	HOXB2,POLR2A,BCLAF1,PBX3,FOXA3,FOXP1,IRF7,XBP1,KDM5A,E2F7,CREB3L1,RAD21,HDAC2,HES6,YBX1,STAT1,MYBL2,TCF12,EGR3,IKZF1,CREB3,NR2F1,TEAD4,ATF6,FOXO1,EZH2,RFX3,MYC,DDIT3,ATF4,E2F1,E2F8,RCOR1,TFDP1,ATF3,USF2,SAP30,RUNX3,POLE3,ETV7,CHD2,SOX2,FOXM1,FOXK1,CREB3L2,E2F6,NHLH2,MAF,NHLH1
GO:BP	cellular response to stress	GO:0033554	5.83917e-08	7.23365	2124	46	24	18017	BCLAF1,FOXA3,FOXP1,IRF7,XBP1,E2F7,CREB3L1,RAD21,HDAC2,YBX1,CREB3,ATF6,FOXO1,EZH2,MYC,DDIT3,ATF4,E2F1,E2F8,TFDP1,ATF3,POLE3,FOXM1,CREB3L2
GO:BP	animal organ development	GO:0048513	1.72786e-07	6.76249	3731	46	30	18017	HOXB2,PBX3,FOXP1,IRF7,XBP1,KDM5A,E2F7,HDAC2,STAT1,TCF12,EGR3,IKZF1,TEAD4,ATF6,FOXO1,EZH2,RFX3,MYC,ATF4,E2F1,E2F8,ATF3,USF2,SAP30,RUNX3,ETV7,CHD2,SOX2,FOXK1,CREB3L2
GO:BP	organic substance metabolic process	GO:0071704	2.08934e-07	6.67999	11368	50	50	18017	HOXB2,POLR2A,BCLAF1,PBX3,FOXA3,FOXP1,IRF7,XBP1,KDM5A,E2F7,CREB3L1,TFF3,RAD21,HDAC2,HES6,YBX1,STAT1,MYBL2,TCF12,EGR3,IKZF1,CREB3,NR2F1,TEAD4,ATF6,FOXO1,EZH2,RFX3,MYC,DDIT3,ATF4,E2F1,E2F8,RCOR1,TFDP1,ATF3,USF2,SAP30,RUNX3,POLE3,ETV7,CHD2,SOX2,FOXM1,FOXK1,CREB3L2,E2F6,NHLH2,MAF,NHLH1
GO:BP	cellular developmental process	GO:0048869	3.16323e-07	6.49987	4468	50	34	18017	PBX3,FOXA3,FOXP1,IRF7,XBP1,E2F7,CREB3L1,HDAC2,HES6,YBX1,STAT1,TCF12,EGR3,IKZF1,NR2F1,FOXO1,EZH2,RFX3,MYC,DDIT3,ATF4,E2F1,E2F8,ATF3,SAP30,RUNX3,ETV7,SOX2,FOXM1,FOXK1,CREB3L2,NHLH2,MAF,NHLH1
GO:BP	negative regulation of biological process	GO:0048519	5.9637e-07	6.22448	5719	45	35	18017	HOXB2,BCLAF1,FOXP1,IRF7,XBP1,KDM5A,E2F7,CREB3L1,RAD21,HDAC2,HES6,YBX1,STAT1,EGR3,IKZF1,CREB3,NR2F1,FOXO1,EZH2,RFX3,MYC,DDIT3,ATF4,E2F1,E2F8,RCOR1,TFDP1,ATF3,SAP30,RUNX3,POLE3,ETV7,SOX2,FOXM1,FOXK1
GO:BP	cell differentiation	GO:0030154	1.18677e-06	5.92563	4388	50	33	18017	PBX3,FOXA3,FOXP1,IRF7,XBP1,E2F7,CREB3L1,HDAC2,HES6,STAT1,TCF12,EGR3,IKZF1,NR2F1,FOXO1,EZH2,RFX3,MYC,DDIT3,ATF4,E2F1,E2F8,ATF3,SAP30,RUNX3,ETV7,SOX2,FOXM1,FOXK1,CREB3L2,NHLH2,MAF,NHLH1
GO:BP	regulation of cell death	GO:0010941	2.22703e-06	5.65227	1765	36	18	18017	BCLAF1,FOXP1,IRF7,XBP1,CREB3L1,HDAC2,STAT1,MYBL2,EGR3,CREB3,ATF6,FOXO1,MYC,DDIT3,ATF4,E2F1,TFDP1,ATF3
GO:BP	endoplasmic reticulum unfolded protein response	GO:0030968	2.35375e-06	5.62824	128	46	8	18017	XBP1,CREB3L1,CREB3,ATF6,DDIT3,ATF4,ATF3,CREB3L2
GO:BP	metabolic process	GO:0008152	2.57116e-06	5.58987	11952	50	50	18017	HOXB2,POLR2A,BCLAF1,PBX3,FOXA3,FOXP1,IRF7,XBP1,KDM5A,E2F7,CREB3L1,TFF3,RAD21,HDAC2,HES6,YBX1,STAT1,MYBL2,TCF12,EGR3,IKZF1,CREB3,NR2F1,TEAD4,ATF6,FOXO1,EZH2,RFX3,MYC,DDIT3,ATF4,E2F1,E2F8,RCOR1,TFDP1,ATF3,USF2,SAP30,RUNX3,POLE3,ETV7,CHD2,SOX2,FOXM1,FOXK1,CREB3L2,E2F6,NHLH2,MAF,NHLH1
GO:BP	multicellular organismal process	GO:0032501	2.57686e-06	5.58891	7992	50	43	18017	HOXB2,PBX3,FOXA3,FOXP1,IRF7,XBP1,KDM5A,E2F7,CREB3L1,TFF3,RAD21,HDAC2,HES6,YBX1,STAT1,TCF12,EGR3,IKZF1,NR2F1,TEAD4,ATF6,FOXO1,EZH2,RFX3,MYC,DDIT3,ATF4,E2F1,E2F8,RCOR1,ATF3,USF2,SAP30,RUNX3,ETV7,CHD2,SOX2,FOXM1,FOXK1,CREB3L2,NHLH2,MAF,NHLH1
GO:BP	regulation of apoptotic process	GO:0042981	4.79359e-06	5.31934	1608	36	17	18017	BCLAF1,IRF7,XBP1,CREB3L1,HDAC2,STAT1,MYBL2,EGR3,CREB3,ATF6,FOXO1,MYC,DDIT3,ATF4,E2F1,TFDP1,ATF3
GO:BP	regulation of programmed cell death	GO:0043067	6.12982e-06	5.21255	1634	36	17	18017	BCLAF1,IRF7,XBP1,CREB3L1,HDAC2,STAT1,MYBL2,EGR3,CREB3,ATF6,FOXO1,MYC,DDIT3,ATF4,E2F1,TFDP1,ATF3
GO:BP	cellular response to unfolded protein	GO:0034620	7.46687e-06	5.12686	148	46	8	18017	XBP1,CREB3L1,CREB3,ATF6,DDIT3,ATF4,ATF3,CREB3L2
GO:BP	regulation of cellular process	GO:0050794	7.81542e-06	5.10705	11418	50	49	18017	HOXB2,BCLAF1,PBX3,FOXA3,FOXP1,IRF7,XBP1,KDM5A,E2F7,CREB3L1,TFF3,RAD21,HDAC2,HES6,YBX1,STAT1,MYBL2,TCF12,EGR3,IKZF1,CREB3,NR2F1,TEAD4,ATF6,FOXO1,EZH2,RFX3,MYC,DDIT3,ATF4,E2F1,E2F8,RCOR1,TFDP1,ATF3,USF2,SAP30,RUNX3,POLE3,ETV7,CHD2,SOX2,FOXM1,FOXK1,CREB3L2,E2F6,NHLH2,MAF,NHLH1
GO:BP	positive regulation of transcription from RNA polymerase II promoter in response to stress	GO:0036003	1.18166e-05	4.92751	33	36	5	18017	CREB3L1,ATF6,DDIT3,ATF4,ATF3
GO:BP	apoptotic process	GO:0006915	1.85196e-05	4.73237	2013	36	18	18017	BCLAF1,IRF7,XBP1,CREB3L1,RAD21,HDAC2,STAT1,MYBL2,EGR3,CREB3,ATF6,FOXO1,MYC,DDIT3,ATF4,E2F1,TFDP1,ATF3
GO:BP	cellular response to topologically incorrect protein	GO:0035967	2.02887e-05	4.69275	168	46	8	18017	XBP1,CREB3L1,CREB3,ATF6,DDIT3,ATF4,ATF3,CREB3L2
GO:BP	cell death	GO:0008219	2.05874e-05	4.6864	2300	36	19	18017	BCLAF1,FOXP1,IRF7,XBP1,CREB3L1,RAD21,HDAC2,STAT1,MYBL2,EGR3,CREB3,ATF6,FOXO1,MYC,DDIT3,ATF4,E2F1,TFDP1,ATF3
GO:BP	response to unfolded protein	GO:0006986	4.13713e-05	4.3833	184	46	8	18017	XBP1,CREB3L1,CREB3,ATF6,DDIT3,ATF4,ATF3,CREB3L2
GO:BP	negative regulation of developmental process	GO:0051093	5.001e-05	4.30094	1097	44	15	18017	FOXP1,XBP1,CREB3L1,HDAC2,YBX1,STAT1,NR2F1,FOXO1,EZH2,MYC,DDIT3,E2F1,RUNX3,SOX2,FOXM1
GO:BP	programmed cell death	GO:0012501	5.58592e-05	4.25291	2158	36	18	18017	BCLAF1,IRF7,XBP1,CREB3L1,RAD21,HDAC2,STAT1,MYBL2,EGR3,CREB3,ATF6,FOXO1,MYC,DDIT3,ATF4,E2F1,TFDP1,ATF3
GO:BP	regulation of cellular response to stress	GO:0080135	8.07431e-05	4.09289	783	31	11	18017	BCLAF1,FOXP1,XBP1,CREB3L1,YBX1,CREB3,ATF6,FOXO1,MYC,DDIT3,ATF4
GO:BP	regulation of biological process	GO:0050789	9.55054e-05	4.01997	12038	50	49	18017	HOXB2,BCLAF1,PBX3,FOXA3,FOXP1,IRF7,XBP1,KDM5A,E2F7,CREB3L1,TFF3,RAD21,HDAC2,HES6,YBX1,STAT1,MYBL2,TCF12,EGR3,IKZF1,CREB3,NR2F1,TEAD4,ATF6,FOXO1,EZH2,RFX3,MYC,DDIT3,ATF4,E2F1,E2F8,RCOR1,TFDP1,ATF3,USF2,SAP30,RUNX3,POLE3,ETV7,CHD2,SOX2,FOXM1,FOXK1,CREB3L2,E2F6,NHLH2,MAF,NHLH1
GO:BP	regulation of cell differentiation	GO:0045595	9.66494e-05	4.0148	1976	32	16	18017	FOXP1,IRF7,XBP1,HDAC2,HES6,STAT1,TCF12,EGR3,NR2F1,FOXO1,EZH2,RFX3,MYC,DDIT3,ATF4,E2F1
GO:BP	tissue development	GO:0009888	9.94753e-05	4.00228	2135	49	21	18017	HOXB2,FOXP1,XBP1,E2F7,HDAC2,YBX1,STAT1,IKZF1,FOXO1,EZH2,RFX3,MYC,ATF4,E2F8,TFDP1,ATF3,SAP30,RUNX3,SOX2,CREB3L2,MAF
GO:BP	response to topologically incorrect protein	GO:0035966	9.9613e-05	4.00168	206	46	8	18017	XBP1,CREB3L1,CREB3,ATF6,DDIT3,ATF4,ATF3,CREB3L2
GO:BP	response to stress	GO:0006950	0.000112197	3.95002	4190	46	28	18017	BCLAF1,FOXA3,FOXP1,IRF7,XBP1,E2F7,CREB3L1,RAD21,HDAC2,YBX1,STAT1,CREB3,ATF6,FOXO1,EZH2,MYC,DDIT3,ATF4,E2F1,E2F8,RCOR1,TFDP1,ATF3,POLE3,SOX2,FOXM1,FOXK1,CREB3L2
GO:BP	negative regulation of cell cycle	GO:0045786	0.000125732	3.90056	637	47	12	18017	E2F7,RAD21,EZH2,MYC,DDIT3,E2F1,E2F8,TFDP1,RUNX3,SOX2,FOXM1,E2F6
GO:BP	ER-nucleus signaling pathway	GO:0006984	0.000138834	3.85751	53	36	5	18017	XBP1,ATF6,DDIT3,ATF4,ATF3
GO:BP	intrinsic apoptotic signaling pathway in response to endoplasmic reticulum stress	GO:0070059	0.000165895	3.78017	64	31	5	18017	XBP1,CREB3L1,CREB3,DDIT3,ATF4
GO:BP	cell cycle arrest	GO:0007050	0.000184972	3.73289	234	44	8	18017	E2F7,MYC,DDIT3,E2F1,E2F8,TFDP1,SOX2,FOXM1
GO:BP	G0 to G1 transition	GO:0045023	0.000298123	3.5256	47	47	5	18017	EZH2,MYC,E2F1,TFDP1,E2F6
GO:BP	positive regulation of cell death	GO:0010942	0.000338664	3.47023	758	36	11	18017	BCLAF1,FOXP1,MYBL2,ATF6,FOXO1,MYC,DDIT3,ATF4,E2F1,TFDP1,ATF3
GO:BP	regulation of DNA-templated transcription in response to stress	GO:0043620	0.000352937	3.4523	125	36	6	18017	BCLAF1,CREB3L1,ATF6,DDIT3,ATF4,ATF3
GO:BP	regulation of developmental process	GO:0050793	0.000360708	3.44284	2833	32	18	18017	FOXP1,IRF7,XBP1,CREB3L1,HDAC2,HES6,YBX1,STAT1,TCF12,EGR3,NR2F1,FOXO1,EZH2,RFX3,MYC,DDIT3,ATF4,E2F1
GO:BP	negative regulation of cell differentiation	GO:0045596	0.000379758	3.42049	779	43	12	18017	FOXP1,XBP1,HDAC2,STAT1,NR2F1,FOXO1,EZH2,MYC,DDIT3,E2F1,RUNX3,SOX2
GO:BP	regulation of endoplasmic reticulum stress-induced intrinsic apoptotic signaling pathway	GO:1902235	0.000537134	3.26992	33	30	4	18017	XBP1,CREB3L1,CREB3,DDIT3
GO:BP	regulation of multicellular organismal development	GO:2000026	0.000648584	3.18803	2262	32	16	18017	FOXP1,IRF7,XBP1,CREB3L1,HDAC2,HES6,STAT1,TCF12,EGR3,NR2F1,EZH2,RFX3,MYC,DDIT3,ATF4,E2F1
GO:BP	regulation of response to endoplasmic reticulum stress	GO:1905897	0.000919584	3.03641	93	30	5	18017	XBP1,CREB3L1,CREB3,ATF6,DDIT3
GO:BP	ATF6-mediated unfolded protein response	GO:0036500	0.00107822	2.96729	10	30	3	18017	XBP1,ATF6,DDIT3
GO:BP	biological regulation	GO:0065007	0.00117168	2.93119	12697	50	49	18017	HOXB2,BCLAF1,PBX3,FOXA3,FOXP1,IRF7,XBP1,KDM5A,E2F7,CREB3L1,TFF3,RAD21,HDAC2,HES6,YBX1,STAT1,MYBL2,TCF12,EGR3,IKZF1,CREB3,NR2F1,TEAD4,ATF6,FOXO1,EZH2,RFX3,MYC,DDIT3,ATF4,E2F1,E2F8,RCOR1,TFDP1,ATF3,USF2,SAP30,RUNX3,POLE3,ETV7,CHD2,SOX2,FOXM1,FOXK1,CREB3L2,E2F6,NHLH2,MAF,NHLH1
GO:BP	response to starvation	GO:0042594	0.00120601	2.91865	198	45	7	18017	FOXA3,XBP1,FOXO1,DDIT3,ATF4,ATF3,FOXK1
GO:BP	regulation of response to stress	GO:0080134	0.00133622	2.87412	1546	31	13	18017	BCLAF1,FOXP1,IRF7,XBP1,CREB3L1,YBX1,STAT1,CREB3,ATF6,FOXO1,MYC,DDIT3,ATF4
GO:BP	G1/S transition of mitotic cell cycle	GO:0000082	0.00134911	2.86995	283	47	8	18017	E2F7,EZH2,MYC,E2F1,E2F8,TFDP1,POLE3,E2F6
GO:BP	muscle organ development	GO:0007517	0.001456	2.83684	412	45	9	18017	FOXP1,XBP1,TCF12,EGR3,TEAD4,ATF3,SAP30,CHD2,FOXK1
GO:BP	positive regulation of apoptotic process	GO:0043065	0.00148163	2.82926	693	36	10	18017	BCLAF1,MYBL2,ATF6,FOXO1,MYC,DDIT3,ATF4,E2F1,TFDP1,ATF3
GO:BP	intrinsic apoptotic signaling pathway	GO:0097193	0.00151362	2.81998	295	32	7	18017	BCLAF1,XBP1,CREB3L1,CREB3,DDIT3,ATF4,E2F1
GO:BP	muscle structure development	GO:0061061	0.0016357	2.7863	691	45	11	18017	FOXP1,XBP1,TCF12,EGR3,TEAD4,EZH2,DDIT3,ATF3,SAP30,CHD2,FOXK1
GO:BP	positive regulation of programmed cell death	GO:0043068	0.00166675	2.77813	702	36	10	18017	BCLAF1,MYBL2,ATF6,FOXO1,MYC,DDIT3,ATF4,E2F1,TFDP1,ATF3
GO:BP	response to endoplasmic reticulum stress	GO:0034976	0.00167587	2.77576	298	46	8	18017	XBP1,CREB3L1,CREB3,ATF6,DDIT3,ATF4,ATF3,CREB3L2
GO:BP	cellular response to DNA damage stimulus	GO:0006974	0.00186571	2.72916	881	44	12	18017	BCLAF1,IRF7,E2F7,RAD21,FOXO1,MYC,DDIT3,E2F1,E2F8,TFDP1,POLE3,FOXM1
GO:BP	cellular response to organic substance	GO:0071310	0.00197724	2.70394	2797	32	17	18017	BCLAF1,FOXP1,IRF7,XBP1,CREB3L1,HDAC2,STAT1,MYBL2,EGR3,CREB3,ATF6,FOXO1,EZH2,MYC,DDIT3,ATF4,E2F1
GO:BP	cell cycle G1/S phase transition	GO:0044843	0.00248917	2.60395	307	47	8	18017	E2F7,EZH2,MYC,E2F1,E2F8,TFDP1,POLE3,E2F6
GO:BP	regulation of apoptotic signaling pathway	GO:2001233	0.00281846	2.54999	416	36	8	18017	BCLAF1,XBP1,CREB3L1,CREB3,DDIT3,E2F1,TFDP1,ATF3
GO:BP	negative regulation of endoplasmic reticulum stress-induced intrinsic apoptotic signaling pathway	GO:1902236	0.00386368	2.413	20	22	3	18017	XBP1,CREB3L1,CREB3
GO:BP	regulation of transcription involved in G1/S transition of mitotic cell cycle	GO:0000083	0.00386881	2.41242	34	47	4	18017	E2F7,E2F1,TFDP1,E2F6
GO:BP	intracellular signal transduction	GO:0035556	0.00410368	2.38683	2854	36	18	18017	BCLAF1,IRF7,XBP1,E2F7,CREB3L1,HDAC2,STAT1,CREB3,TEAD4,FOXO1,EZH2,MYC,DDIT3,ATF4,E2F1,E2F8,TFDP1,ATF3
GO:BP	cellular response to chemical stimulus	GO:0070887	0.004226	2.37407	3419	37	20	18017	POLR2A,BCLAF1,FOXP1,IRF7,XBP1,CREB3L1,HDAC2,STAT1,MYBL2,EGR3,CREB3,ATF6,FOXO1,EZH2,MYC,DDIT3,ATF4,E2F1,ATF3,USF2
GO:BP	response to nutrient levels	GO:0031667	0.00514992	2.2882	480	45	9	18017	FOXA3,XBP1,STAT1,FOXO1,DDIT3,ATF4,ATF3,USF2,FOXK1
GO:BP	cellular response to chemical stress	GO:0062197	0.00524742	2.28005	368	31	7	18017	FOXP1,HDAC2,FOXO1,EZH2,MYC,DDIT3,ATF4
GO:BP	response to hydrogen peroxide	GO:0042542	0.00548054	2.26118	149	27	5	18017	FOXP1,HDAC2,STAT1,FOXO1,EZH2
GO:BP	apoptotic signaling pathway	GO:0097190	0.00560918	2.2511	619	36	9	18017	BCLAF1,XBP1,CREB3L1,CREB3,DDIT3,ATF4,E2F1,TFDP1,ATF3
GO:BP	mitotic cell cycle phase transition	GO:0044772	0.0062957	2.20096	606	47	10	18017	E2F7,RAD21,EZH2,MYC,E2F1,E2F8,TFDP1,POLE3,FOXM1,E2F6
GO:BP	response to organic substance	GO:0010033	0.00684456	2.16465	3433	32	18	18017	POLR2A,BCLAF1,FOXP1,IRF7,XBP1,CREB3L1,HDAC2,STAT1,MYBL2,EGR3,CREB3,ATF6,FOXO1,EZH2,MYC,DDIT3,ATF4,E2F1
GO:BP	positive regulation of DNA endoreduplication	GO:0032877	0.00707237	2.15043	2	33	2	18017	E2F7,E2F8
GO:BP	regulation of multicellular organismal process	GO:0051239	0.00708756	2.1495	3441	32	18	18017	PBX3,FOXP1,IRF7,XBP1,CREB3L1,HDAC2,HES6,STAT1,TCF12,EGR3,NR2F1,FOXO1,EZH2,RFX3,MYC,DDIT3,ATF4,E2F1
GO:BP	regulation of transcription from RNA polymerase II promoter in response to stress	GO:0043618	0.00803694	2.09491	119	36	5	18017	CREB3L1,ATF6,DDIT3,ATF4,ATF3
GO:BP	negative regulation of G0 to G1 transition	GO:0070317	0.00833606	2.07904	41	47	4	18017	EZH2,E2F1,TFDP1,E2F6
GO:BP	regulation of transcription from RNA polymerase II promoter in response to arsenic-containing substance	GO:0061394	0.00843863	2.07373	2	36	2	18017	ATF4,ATF3
GO:BP	negative regulation of G1/S transition of mitotic cell cycle	GO:2000134	0.00851733	2.0697	124	35	5	18017	E2F7,EZH2,E2F1,E2F8,TFDP1
GO:BP	response to extracellular stimulus	GO:0009991	0.00886354	2.05239	513	45	9	18017	FOXA3,XBP1,STAT1,FOXO1,DDIT3,ATF4,ATF3,USF2,FOXK1
GO:BP	DNA damage response, signal transduction by p53 class mediator resulting in cell cycle arrest	GO:0006977	0.00886691	2.05223	56	35	4	18017	E2F7,E2F1,E2F8,TFDP1
GO:BP	cellular response to nutrient levels	GO:0031669	0.00921712	2.0354	212	37	6	18017	FOXA3,XBP1,FOXO1,ATF4,ATF3,USF2
GO:BP	positive regulation of transcription from RNA polymerase II promoter involved in unfolded protein response	GO:0006990	0.00927562	2.03266	3	22	2	18017	XBP1,CREB3
GO:BP	signal transduction involved in mitotic G1 DNA damage checkpoint	GO:0072431	0.00952299	2.02123	57	35	4	18017	E2F7,E2F1,E2F8,TFDP1
GO:BP	intracellular signal transduction involved in G1 DNA damage checkpoint	GO:1902400	0.00952299	2.02123	57	35	4	18017	E2F7,E2F1,E2F8,TFDP1
GO:BP	negative regulation of cell division	GO:0051782	0.00974638	2.01116	18	33	3	18017	E2F7,MYC,E2F8
GO:BP	negative regulation of cell cycle G1/S phase transition	GO:1902807	0.0107385	1.96905	130	35	5	18017	E2F7,EZH2,E2F1,E2F8,TFDP1
GO:BP	signal transduction involved in mitotic DNA damage checkpoint	GO:1902402	0.0109421	1.9609	59	35	4	18017	E2F7,E2F1,E2F8,TFDP1
GO:BP	signal transduction involved in mitotic DNA integrity checkpoint	GO:1902403	0.0109421	1.9609	59	35	4	18017	E2F7,E2F1,E2F8,TFDP1
GO:BP	signal transduction involved in mitotic cell cycle checkpoint	GO:0072413	0.0109421	1.9609	59	35	4	18017	E2F7,E2F1,E2F8,TFDP1
GO:BP	cell cycle phase transition	GO:0044770	0.0118869	1.92493	651	47	10	18017	E2F7,RAD21,EZH2,MYC,E2F1,E2F8,TFDP1,POLE3,FOXM1,E2F6
GO:BP	regulation of G0 to G1 transition	GO:0070316	0.0121713	1.91466	45	47	4	18017	EZH2,E2F1,TFDP1,E2F6
GO:BP	regulation of cell cycle arrest	GO:0071156	0.013203	1.87933	107	44	5	18017	E2F7,E2F1,E2F8,TFDP1,FOXM1
GO:BP	liver development	GO:0001889	0.0135562	1.86786	145	33	5	18017	XBP1,E2F7,EZH2,MYC,E2F8
GO:BP	DNA damage response, signal transduction by p53 class mediator	GO:0030330	0.0138189	1.85953	108	44	5	18017	E2F7,E2F1,E2F8,TFDP1,FOXM1
GO:BP	mitotic G1 DNA damage checkpoint	GO:0031571	0.0142423	1.84642	63	35	4	18017	E2F7,E2F1,E2F8,TFDP1
GO:BP	hepaticobiliary system development	GO:0061008	0.0149809	1.82446	148	33	5	18017	XBP1,E2F7,EZH2,MYC,E2F8
GO:BP	mitotic G1/S transition checkpoint	GO:0044819	0.0151709	1.81899	64	35	4	18017	E2F7,E2F1,E2F8,TFDP1
GO:BP	G1 DNA damage checkpoint	GO:0044783	0.0151709	1.81899	64	35	4	18017	E2F7,E2F1,E2F8,TFDP1
GO:BP	negative regulation of intracellular signal transduction	GO:1902532	0.0152429	1.81693	562	44	9	18017	XBP1,CREB3L1,STAT1,CREB3,FOXO1,MYC,DDIT3,ATF3,FOXM1
GO:BP	negative regulation of mitotic cell cycle phase transition	GO:1901991	0.0173173	1.76152	251	35	6	18017	E2F7,RAD21,EZH2,E2F1,E2F8,TFDP1
GO:BP	positive regulation of transcription from RNA polymerase II promoter involved in cellular response to chemical stimulus	GO:1901522	0.0173476	1.76076	23	31	3	18017	XBP1,CREB3,ATF4
GO:BP	regulation of intrinsic apoptotic signaling pathway	GO:2001242	0.0175342	1.75611	169	30	5	18017	BCLAF1,XBP1,CREB3L1,CREB3,DDIT3
GO:BP	positive regulation of cell cycle	GO:0045787	0.0185876	1.73078	391	35	7	18017	E2F7,RAD21,EZH2,MYC,E2F1,E2F8,TFDP1
GO:BP	positive regulation of cell differentiation	GO:0045597	0.0196226	1.70724	1052	46	12	18017	XBP1,HDAC2,STAT1,TCF12,EGR3,EZH2,RFX3,MYC,E2F1,RUNX3,SOX2,CREB3L2
GO:BP	negative regulation of transcription involved in G1/S transition of mitotic cell cycle	GO:0071930	0.0199091	1.70095	3	32	2	18017	E2F7,E2F1
GO:BP	cellular response to extracellular stimulus	GO:0031668	0.0206264	1.68558	244	37	6	18017	FOXA3,XBP1,FOXO1,ATF4,ATF3,USF2
GO:BP	cellular response to arsenic-containing substance	GO:0071243	0.0206645	1.68478	21	36	3	18017	MYC,ATF4,ATF3
GO:BP	regulation of cell cycle	GO:0051726	0.0211797	1.67408	1223	47	13	18017	E2F7,RAD21,MYBL2,EZH2,MYC,DDIT3,E2F1,E2F8,TFDP1,RUNX3,SOX2,FOXM1,E2F6
GO:BP	epithelial cell differentiation	GO:0030855	0.0213951	1.66969	804	33	9	18017	FOXP1,XBP1,E2F7,HDAC2,STAT1,EZH2,RFX3,ATF4,E2F8
GO:BP	PERK-mediated unfolded protein response	GO:0036499	0.0238945	1.6217	22	36	3	18017	DDIT3,ATF4,ATF3
GO:BP	integrated stress response signaling	GO:0140467	0.0238945	1.6217	22	36	3	18017	DDIT3,ATF4,ATF3
GO:BP	regulation of cell population proliferation	GO:0042127	0.0243385	1.61371	1779	44	15	18017	FOXP1,XBP1,E2F7,HDAC2,STAT1,EGR3,FOXO1,EZH2,MYC,E2F1,TFDP1,ATF3,RUNX3,SOX2,FOXM1
GO:BP	signal transduction involved in DNA integrity checkpoint	GO:0072401	0.0256684	1.5906	73	35	4	18017	E2F7,E2F1,E2F8,TFDP1
GO:BP	signal transduction involved in DNA damage checkpoint	GO:0072422	0.0256684	1.5906	73	35	4	18017	E2F7,E2F1,E2F8,TFDP1
GO:BP	positive regulation of mesenchymal cell proliferation	GO:0002053	0.0259881	1.58522	28	29	3	18017	FOXP1,STAT1,MYC
GO:BP	negative regulation of cell cycle phase transition	GO:1901988	0.0262436	1.58098	270	35	6	18017	E2F7,RAD21,EZH2,E2F1,E2F8,TFDP1
GO:BP	signal transduction involved in cell cycle checkpoint	GO:0072395	0.0270979	1.56706	74	35	4	18017	E2F7,E2F1,E2F8,TFDP1
GO:BP	embryo development	GO:0009790	0.0271635	1.56601	1058	33	10	18017	HOXB2,PBX3,FOXP1,E2F7,HDAC2,YBX1,TEAD4,MYC,ATF4,E2F8
GO:BP	cellular response to starvation	GO:0009267	0.0282887	1.54839	154	36	5	18017	FOXA3,XBP1,FOXO1,ATF4,ATF3
GO:BP	glucose metabolic process	GO:0006006	0.0314932	1.50178	214	45	6	18017	TFF3,FOXO1,MYC,ATF4,ATF3,FOXK1
GO:BP	cell population proliferation	GO:0008283	0.0333687	1.47666	2069	44	16	18017	FOXP1,XBP1,E2F7,HDAC2,STAT1,EGR3,FOXO1,EZH2,MYC,E2F1,E2F8,TFDP1,ATF3,RUNX3,SOX2,FOXM1
GO:BP	cellular response to hydrogen peroxide	GO:0070301	0.0334185	1.47601	102	27	4	18017	FOXP1,HDAC2,FOXO1,EZH2
GO:BP	epithelium development	GO:0060429	0.0346389	1.46044	1344	33	11	18017	HOXB2,FOXP1,XBP1,E2F7,HDAC2,STAT1,EZH2,RFX3,MYC,ATF4,E2F8
GO:BP	mitotic cell cycle process	GO:1903047	0.0357152	1.44715	908	47	11	18017	E2F7,RAD21,MYBL2,EZH2,MYC,E2F1,E2F8,TFDP1,POLE3,FOXM1,E2F6
GO:BP	chromatin organization	GO:0006325	0.0387089	1.41219	821	43	10	18017	FOXA3,KDM5A,HDAC2,IKZF1,EZH2,MYC,RCOR1,POLE3,CHD2,SOX2
GO:BP	signal transduction in response to DNA damage	GO:0042770	0.0394916	1.4035	134	44	5	18017	E2F7,E2F1,E2F8,TFDP1,FOXM1
GO:BP	cardiac muscle hypertrophy	GO:0003300	0.0403759	1.39388	107	27	4	18017	FOXP1,HDAC2,FOXO1,EZH2
GO:BP	positive regulation of cell cycle arrest	GO:0071158	0.0407402	1.38998	82	35	4	18017	E2F7,E2F1,E2F8,TFDP1
GO:BP	regulation of DNA endoreduplication	GO:0032875	0.0423369	1.37328	4	33	2	18017	E2F7,E2F8
GO:BP	hemopoiesis	GO:0030097	0.044873	1.34801	946	31	9	18017	FOXP1,IRF7,XBP1,STAT1,TCF12,EGR3,IKZF1,MYC,ATF4
GO:BP	striated muscle hypertrophy	GO:0014897	0.0450303	1.3465	110	27	4	18017	FOXP1,HDAC2,FOXO1,EZH2
GO:BP	positive regulation of cell cycle process	GO:0090068	0.0458728	1.33844	298	35	6	18017	E2F7,RAD21,EZH2,E2F1,E2F8,TFDP1
GO:BP	muscle hypertrophy	GO:0014896	0.0483449	1.31565	112	27	4	18017	FOXP1,HDAC2,FOXO1,EZH2
GO:CC	nuclear chromatin	GO:0000790	2.53163e-35	34.5966	1063	50	38	18956	HOXB2,POLR2A,PBX3,FOXA3,IRF7,E2F7,CREB3L1,HDAC2,HES6,STAT1,TCF12,EGR3,IKZF1,CREB3,TEAD4,ATF6,FOXO1,EZH2,RFX3,MYC,DDIT3,ATF4,E2F1,E2F8,TFDP1,ATF3,USF2,RUNX3,POLE3,ETV7,SOX2,FOXM1,FOXK1,CREB3L2,E2F6,NHLH2,MAF,NHLH1
GO:CC	chromatin	GO:0000785	3.15346e-34	33.5012	1258	50	39	18956	HOXB2,POLR2A,PBX3,FOXA3,IRF7,E2F7,CREB3L1,RAD21,HDAC2,HES6,STAT1,TCF12,EGR3,IKZF1,CREB3,TEAD4,ATF6,FOXO1,EZH2,RFX3,MYC,DDIT3,ATF4,E2F1,E2F8,TFDP1,ATF3,USF2,RUNX3,POLE3,ETV7,SOX2,FOXM1,FOXK1,CREB3L2,E2F6,NHLH2,MAF,NHLH1
GO:CC	nuclear chromosome	GO:0000228	9.71613e-34	33.0125	1295	50	39	18956	HOXB2,POLR2A,PBX3,FOXA3,IRF7,E2F7,CREB3L1,RAD21,HDAC2,HES6,STAT1,TCF12,EGR3,IKZF1,CREB3,TEAD4,ATF6,FOXO1,EZH2,RFX3,MYC,DDIT3,ATF4,E2F1,E2F8,TFDP1,ATF3,USF2,RUNX3,POLE3,ETV7,SOX2,FOXM1,FOXK1,CREB3L2,E2F6,NHLH2,MAF,NHLH1
GO:CC	chromosome	GO:0005694	4.59638e-30	29.3376	1770	50	40	18956	HOXB2,POLR2A,PBX3,FOXA3,IRF7,E2F7,CREB3L1,RAD21,HDAC2,HES6,STAT1,MYBL2,TCF12,EGR3,IKZF1,CREB3,TEAD4,ATF6,FOXO1,EZH2,RFX3,MYC,DDIT3,ATF4,E2F1,E2F8,TFDP1,ATF3,USF2,RUNX3,POLE3,ETV7,SOX2,FOXM1,FOXK1,CREB3L2,E2F6,NHLH2,MAF,NHLH1
GO:CC	nuclear lumen	GO:0031981	5.15531e-26	25.2877	4805	50	49	18956	HOXB2,POLR2A,BCLAF1,PBX3,FOXA3,FOXP1,IRF7,XBP1,KDM5A,E2F7,CREB3L1,RAD21,HDAC2,HES6,YBX1,STAT1,MYBL2,TCF12,EGR3,IKZF1,CREB3,NR2F1,TEAD4,ATF6,FOXO1,EZH2,RFX3,MYC,DDIT3,ATF4,E2F1,E2F8,RCOR1,TFDP1,ATF3,USF2,SAP30,RUNX3,POLE3,ETV7,CHD2,SOX2,FOXM1,FOXK1,CREB3L2,E2F6,NHLH2,MAF,NHLH1
GO:CC	organelle lumen	GO:0043233	1.44537e-21	20.84	5926	50	49	18956	HOXB2,POLR2A,BCLAF1,PBX3,FOXA3,FOXP1,IRF7,XBP1,KDM5A,E2F7,CREB3L1,RAD21,HDAC2,HES6,YBX1,STAT1,MYBL2,TCF12,EGR3,IKZF1,CREB3,NR2F1,TEAD4,ATF6,FOXO1,EZH2,RFX3,MYC,DDIT3,ATF4,E2F1,E2F8,RCOR1,TFDP1,ATF3,USF2,SAP30,RUNX3,POLE3,ETV7,CHD2,SOX2,FOXM1,FOXK1,CREB3L2,E2F6,NHLH2,MAF,NHLH1
GO:CC	intracellular organelle lumen	GO:0070013	1.44537e-21	20.84	5926	50	49	18956	HOXB2,POLR2A,BCLAF1,PBX3,FOXA3,FOXP1,IRF7,XBP1,KDM5A,E2F7,CREB3L1,RAD21,HDAC2,HES6,YBX1,STAT1,MYBL2,TCF12,EGR3,IKZF1,CREB3,NR2F1,TEAD4,ATF6,FOXO1,EZH2,RFX3,MYC,DDIT3,ATF4,E2F1,E2F8,RCOR1,TFDP1,ATF3,USF2,SAP30,RUNX3,POLE3,ETV7,CHD2,SOX2,FOXM1,FOXK1,CREB3L2,E2F6,NHLH2,MAF,NHLH1
GO:CC	membrane-enclosed lumen	GO:0031974	1.44537e-21	20.84	5926	50	49	18956	HOXB2,POLR2A,BCLAF1,PBX3,FOXA3,FOXP1,IRF7,XBP1,KDM5A,E2F7,CREB3L1,RAD21,HDAC2,HES6,YBX1,STAT1,MYBL2,TCF12,EGR3,IKZF1,CREB3,NR2F1,TEAD4,ATF6,FOXO1,EZH2,RFX3,MYC,DDIT3,ATF4,E2F1,E2F8,RCOR1,TFDP1,ATF3,USF2,SAP30,RUNX3,POLE3,ETV7,CHD2,SOX2,FOXM1,FOXK1,CREB3L2,E2F6,NHLH2,MAF,NHLH1
GO:CC	nucleoplasm	GO:0005654	1.56987e-19	18.8041	4026	47	41	18956	HOXB2,POLR2A,BCLAF1,FOXA3,FOXP1,IRF7,XBP1,KDM5A,E2F7,RAD21,HDAC2,YBX1,STAT1,MYBL2,TCF12,IKZF1,CREB3,NR2F1,TEAD4,ATF6,FOXO1,EZH2,MYC,DDIT3,ATF4,E2F1,E2F8,RCOR1,TFDP1,ATF3,USF2,SAP30,RUNX3,POLE3,ETV7,CHD2,SOX2,FOXM1,FOXK1,CREB3L2,E2F6
GO:CC	nucleus	GO:0005634	1.96512e-16	15.7066	7556	50	49	18956	HOXB2,POLR2A,BCLAF1,PBX3,FOXA3,FOXP1,IRF7,XBP1,KDM5A,E2F7,CREB3L1,RAD21,HDAC2,HES6,YBX1,STAT1,MYBL2,TCF12,EGR3,IKZF1,CREB3,NR2F1,TEAD4,ATF6,FOXO1,EZH2,RFX3,MYC,DDIT3,ATF4,E2F1,E2F8,RCOR1,TFDP1,ATF3,USF2,SAP30,RUNX3,POLE3,ETV7,CHD2,SOX2,FOXM1,FOXK1,CREB3L2,E2F6,NHLH2,MAF,NHLH1
GO:CC	intracellular non-membrane-bounded organelle	GO:0043232	4.7077e-16	15.3272	5027	50	43	18956	HOXB2,POLR2A,PBX3,FOXA3,IRF7,KDM5A,E2F7,CREB3L1,RAD21,HDAC2,HES6,YBX1,STAT1,MYBL2,TCF12,EGR3,IKZF1,CREB3,TEAD4,ATF6,FOXO1,EZH2,RFX3,MYC,DDIT3,ATF4,E2F1,E2F8,TFDP1,ATF3,USF2,RUNX3,POLE3,ETV7,CHD2,SOX2,FOXM1,FOXK1,CREB3L2,E2F6,NHLH2,MAF,NHLH1
GO:CC	non-membrane-bounded organelle	GO:0043228	4.90225e-16	15.3096	5032	50	43	18956	HOXB2,POLR2A,PBX3,FOXA3,IRF7,KDM5A,E2F7,CREB3L1,RAD21,HDAC2,HES6,YBX1,STAT1,MYBL2,TCF12,EGR3,IKZF1,CREB3,TEAD4,ATF6,FOXO1,EZH2,RFX3,MYC,DDIT3,ATF4,E2F1,E2F8,TFDP1,ATF3,USF2,RUNX3,POLE3,ETV7,CHD2,SOX2,FOXM1,FOXK1,CREB3L2,E2F6,NHLH2,MAF,NHLH1
GO:CC	transcription regulator complex	GO:0005667	9.15042e-14	13.0386	447	48	17	18956	PBX3,E2F7,HDAC2,HES6,TCF12,TEAD4,RFX3,DDIT3,ATF4,E2F1,E2F8,RCOR1,TFDP1,RUNX3,SOX2,E2F6,NHLH2
GO:CC	intracellular membrane-bounded organelle	GO:0043231	3.30439e-08	7.48091	11194	50	49	18956	HOXB2,POLR2A,BCLAF1,PBX3,FOXA3,FOXP1,IRF7,XBP1,KDM5A,E2F7,CREB3L1,RAD21,HDAC2,HES6,YBX1,STAT1,MYBL2,TCF12,EGR3,IKZF1,CREB3,NR2F1,TEAD4,ATF6,FOXO1,EZH2,RFX3,MYC,DDIT3,ATF4,E2F1,E2F8,RCOR1,TFDP1,ATF3,USF2,SAP30,RUNX3,POLE3,ETV7,CHD2,SOX2,FOXM1,FOXK1,CREB3L2,E2F6,NHLH2,MAF,NHLH1
GO:CC	RNA polymerase II transcription regulator complex	GO:0090575	1.35732e-07	6.86732	180	47	9	18956	E2F7,TCF12,DDIT3,ATF4,E2F1,E2F8,TFDP1,RUNX3,E2F6
GO:CC	membrane-bounded organelle	GO:0043227	7.62333e-07	6.11786	12800	50	50	18956	HOXB2,POLR2A,BCLAF1,PBX3,FOXA3,FOXP1,IRF7,XBP1,KDM5A,E2F7,CREB3L1,TFF3,RAD21,HDAC2,HES6,YBX1,STAT1,MYBL2,TCF12,EGR3,IKZF1,CREB3,NR2F1,TEAD4,ATF6,FOXO1,EZH2,RFX3,MYC,DDIT3,ATF4,E2F1,E2F8,RCOR1,TFDP1,ATF3,USF2,SAP30,RUNX3,POLE3,ETV7,CHD2,SOX2,FOXM1,FOXK1,CREB3L2,E2F6,NHLH2,MAF,NHLH1
GO:CC	intracellular organelle	GO:0043229	1.60717e-06	5.79394	12992	50	50	18956	HOXB2,POLR2A,BCLAF1,PBX3,FOXA3,FOXP1,IRF7,XBP1,KDM5A,E2F7,CREB3L1,TFF3,RAD21,HDAC2,HES6,YBX1,STAT1,MYBL2,TCF12,EGR3,IKZF1,CREB3,NR2F1,TEAD4,ATF6,FOXO1,EZH2,RFX3,MYC,DDIT3,ATF4,E2F1,E2F8,RCOR1,TFDP1,ATF3,USF2,SAP30,RUNX3,POLE3,ETV7,CHD2,SOX2,FOXM1,FOXK1,CREB3L2,E2F6,NHLH2,MAF,NHLH1
GO:CC	organelle	GO:0043226	5.22272e-05	4.2821	13927	50	50	18956	HOXB2,POLR2A,BCLAF1,PBX3,FOXA3,FOXP1,IRF7,XBP1,KDM5A,E2F7,CREB3L1,TFF3,RAD21,HDAC2,HES6,YBX1,STAT1,MYBL2,TCF12,EGR3,IKZF1,CREB3,NR2F1,TEAD4,ATF6,FOXO1,EZH2,RFX3,MYC,DDIT3,ATF4,E2F1,E2F8,RCOR1,TFDP1,ATF3,USF2,SAP30,RUNX3,POLE3,ETV7,CHD2,SOX2,FOXM1,FOXK1,CREB3L2,E2F6,NHLH2,MAF,NHLH1
GO:CC	protein-containing complex	GO:0032991	0.000145458	3.83726	5516	40	27	18956	POLR2A,BCLAF1,PBX3,KDM5A,E2F7,RAD21,HDAC2,HES6,YBX1,STAT1,MYBL2,TCF12,IKZF1,TEAD4,EZH2,RFX3,MYC,DDIT3,ATF4,E2F1,E2F8,RCOR1,TFDP1,ATF3,SAP30,RUNX3,POLE3
GO:CC	CHOP-ATF4 complex	GO:1990617	0.000684732	3.16448	2	31	2	18956	DDIT3,ATF4
GO:CC	CHOP-ATF3 complex	GO:1990622	0.000927701	3.03259	2	36	2	18956	DDIT3,ATF3
GO:CC	intracellular	GO:0005622	0.000932619	3.0303	14752	50	50	18956	HOXB2,POLR2A,BCLAF1,PBX3,FOXA3,FOXP1,IRF7,XBP1,KDM5A,E2F7,CREB3L1,TFF3,RAD21,HDAC2,HES6,YBX1,STAT1,MYBL2,TCF12,EGR3,IKZF1,CREB3,NR2F1,TEAD4,ATF6,FOXO1,EZH2,RFX3,MYC,DDIT3,ATF4,E2F1,E2F8,RCOR1,TFDP1,ATF3,USF2,SAP30,RUNX3,POLE3,ETV7,CHD2,SOX2,FOXM1,FOXK1,CREB3L2,E2F6,NHLH2,MAF,NHLH1
GO:CC	histone methyltransferase complex	GO:0035097	0.0133205	1.87548	82	47	4	18956	KDM5A,HDAC2,EZH2,E2F6
GO:CC	methyltransferase complex	GO:0034708	0.0417933	1.37889	110	47	4	18956	KDM5A,HDAC2,EZH2,E2F6
KEGG	Hepatitis B	KEGG:05161	1.18216e-05	4.92732	162	32	8	7963	IRF7,CREB3L1,STAT1,EGR3,CREB3,MYC,ATF4,E2F1
KEGG	Prostate cancer	KEGG:05215	0.00121888	2.91404	97	46	6	7963	CREB3L1,CREB3,FOXO1,ATF4,E2F1,CREB3L2
KEGG	Epstein-Barr virus infection	KEGG:05169	0.00285359	2.54461	198	39	7	7963	IRF7,HDAC2,STAT1,MYC,E2F1,SAP30,RUNX3
KEGG	Amphetamine addiction	KEGG:05031	0.00302778	2.51888	69	46	5	7963	CREB3L1,HDAC2,CREB3,ATF4,CREB3L2
KEGG	Viral carcinogenesis	KEGG:05203	0.00739441	2.1311	202	31	6	7963	IRF7,CREB3L1,HDAC2,EGR3,CREB3,ATF4
KEGG	Longevity regulating pathway	KEGG:04211	0.00972712	2.01202	88	46	5	7963	CREB3L1,CREB3,FOXO1,ATF4,CREB3L2
KEGG	Transcriptional misregulation in cancer	KEGG:05202	0.0103295	1.98592	191	49	7	7963	PBX3,HDAC2,FOXO1,MYC,DDIT3,ETV7,MAF
KEGG	Cocaine addiction	KEGG:05030	0.0117783	1.92892	49	46	4	7963	CREB3L1,CREB3,ATF4,CREB3L2
KEGG	Cell cycle	KEGG:04110	0.0130044	1.88591	124	35	5	7963	RAD21,HDAC2,MYC,E2F1,TFDP1
KEGG	Human papillomavirus infection	KEGG:05165	0.0190061	1.72111	331	32	7	7963	CREB3L1,HDAC2,HES6,STAT1,CREB3,FOXO1,E2F1
KEGG	Glucagon signaling pathway	KEGG:04922	0.0232909	1.63281	106	46	5	7963	CREB3L1,CREB3,FOXO1,ATF4,CREB3L2
KEGG	Cortisol synthesis and secretion	KEGG:04927	0.0331578	1.47941	64	46	4	7963	CREB3L1,CREB3,ATF4,CREB3L2
KEGG	Growth hormone synthesis, secretion and action	KEGG:04935	0.038193	1.41802	118	46	5	7963	CREB3L1,STAT1,CREB3,ATF4,CREB3L2
REAC	Unfolded Protein Response (UPR)	REAC:R-HSA-381119	3.47245e-05	4.45936	91	46	7	10627	CREB3L1,CREB3,ATF6,DDIT3,ATF4,ATF3,CREB3L2
REAC	G0 and Early G1	REAC:R-HSA-1538133	0.000522179	3.28218	27	35	4	10627	MYBL2,MYC,E2F1,TFDP1
REAC	ATF4 activates genes in response to endoplasmic reticulum stress	REAC:R-HSA-380994	0.000586434	3.23178	27	36	4	10627	ATF6,DDIT3,ATF4,ATF3
REAC	ATF6 (ATF6-alpha) activates chaperone genes	REAC:R-HSA-381183	0.000594246	3.22603	9	31	3	10627	ATF6,DDIT3,ATF4
REAC	ATF6 (ATF6-alpha) activates chaperones	REAC:R-HSA-381033	0.00116266	2.93455	11	31	3	10627	ATF6,DDIT3,ATF4
REAC	Generic Transcription Pathway	REAC:R-HSA-212436	0.00117367	2.93045	1219	49	18	10627	E2F7,HDAC2,STAT1,MYBL2,TCF12,NR2F1,TEAD4,FOXO1,EZH2,MYC,DDIT3,E2F1,E2F8,TFDP1,RUNX3,SOX2,E2F6,MAF
REAC	PERK regulates gene expression	REAC:R-HSA-381042	0.0011872	2.92547	32	36	4	10627	ATF6,DDIT3,ATF4,ATF3
REAC	CREB3 factors activate genes	REAC:R-HSA-8874211	0.00199409	2.70026	9	46	3	10627	CREB3L1,CREB3,CREB3L2
REAC	TP53 Regulates Transcription of Genes Involved in G1 Cell Cycle Arrest	REAC:R-HSA-6804116	0.00309003	2.51004	14	33	3	10627	E2F7,E2F1,E2F8
REAC	Gene expression (Transcription)	REAC:R-HSA-74160	0.00417634	2.3792	1473	49	19	10627	E2F7,HDAC2,STAT1,MYBL2,TCF12,NR2F1,TEAD4,FOXO1,EZH2,MYC,DDIT3,E2F1,E2F8,TFDP1,SAP30,RUNX3,SOX2,E2F6,MAF
REAC	RNA Polymerase II Transcription	REAC:R-HSA-73857	0.00449247	2.34751	1340	49	18	10627	E2F7,HDAC2,STAT1,MYBL2,TCF12,NR2F1,TEAD4,FOXO1,EZH2,MYC,DDIT3,E2F1,E2F8,TFDP1,RUNX3,SOX2,E2F6,MAF
REAC	Transcriptional Regulation by E2F6	REAC:R-HSA-8953750	0.00450053	2.34674	34	47	4	10627	EZH2,E2F1,TFDP1,E2F6
REAC	Response of EIF2AK1 (HRI) to heme deficiency	REAC:R-HSA-9648895	0.00503121	2.29833	15	36	3	10627	DDIT3,ATF4,ATF3
REAC	Transcription of E2F targets under negative control by p107 (RBL1) and p130 (RBL2) in complex with HDAC1	REAC:R-HSA-1362300	0.00566823	2.24655	16	35	3	10627	MYBL2,E2F1,TFDP1
REAC	TP53 Regulates Transcription of Cell Cycle Genes	REAC:R-HSA-6791312	0.00598836	2.22269	49	35	4	10627	E2F7,E2F1,E2F8,TFDP1
REAC	Transcription of E2F targets under negative control by DREAM complex	REAC:R-HSA-1362277	0.00974181	2.01136	19	35	3	10627	MYC,E2F1,TFDP1
REAC	Mitotic G1 phase and G1/S transition	REAC:R-HSA-453279	0.0140794	1.85142	148	47	6	10627	MYBL2,MYC,E2F1,TFDP1,POLE3,E2F6
REAC	Signaling by NOTCH	REAC:R-HSA-157118	0.0316027	1.50028	233	35	6	10627	HDAC2,YBX1,STAT1,MYC,E2F1,TFDP1
REAC	Activation of NOXA and translocation to mitochondria	REAC:R-HSA-111448	0.0333531	1.47686	5	35	2	10627	E2F1,TFDP1
WP	Photodynamic therapy-induced unfolded protein response	WP:WP3613	2.19274e-05	4.65901	29	36	5	7474	XBP1,ATF6,DDIT3,ATF4,ATF3
WP	Hepatitis B infection	WP:WP4666	0.000246701	3.60783	154	31	7	7474	IRF7,CREB3L1,STAT1,EGR3,CREB3,MYC,ATF4
WP	Unfolded protein response	WP:WP4925	0.00029784	3.52602	25	31	4	7474	XBP1,ATF6,DDIT3,ATF4
WP	G1 to S cell cycle control	WP:WP45	0.00108087	2.96623	64	35	5	7474	CREB3L1,CREB3,MYC,E2F1,TFDP1
WP	Endoplasmic reticulum stress response in Coronavirus infection	WP:WP4861	0.00394044	2.40446	47	31	4	7474	XBP1,ATF6,DDIT3,ATF4
WP	Renin Angiotensin Aldosterone System (RAAS)	WP:WP4756	0.0147131	1.8323	44	46	4	7474	CREB3L1,CREB3,ATF4,CREB3L2
WP	Adipogenesis	WP:WP236	0.0210294	1.67717	130	32	5	7474	STAT1,NR2F1,FOXO1,DDIT3,E2F1
WP	Cell Cycle	WP:WP179	0.0241867	1.61642	122	35	5	7474	RAD21,HDAC2,MYC,E2F1,TFDP1
WP	Notch Signaling Pathway Netpath	WP:WP61	0.0282012	1.54973	63	38	4	7474	HDAC2,HES6,MYC,SAP30
WP	p38 MAPK Signaling Pathway	WP:WP400	0.0331749	1.47919	34	30	3	7474	STAT1,MYC,DDIT3

### Sheet: MSS_Epithelial_GSEA_TFs
source	term_name	term_id	adjusted_p_value	negative_log10_of_adjusted_p_value	term_size	query_size	intersection_size	effective_domain_size	intersections
GO:MF	transcription regulatory region sequence-specific DNA binding	GO:0000976	2.92912e-46	45.5333	1052	50	44	18602	STAT1,BRCA1,ETS2,SOX2,TFDP1,MYC,XBP1,DLX5,E2F8,E2F6,HDAC2,EZH2,YBX1,ATF6,CEBPB,E2F7,EGR1,JUN,THAP1,NR2F1,EGR3,ETV7,YY1,FOS,FOXA1,ELF1,ATF4,E2F1,E2F2,CHD2,PBX3,SRF,REL,TFAP2C,MYBL2,ATF3,CEBPG,TFAM,ASCL2,DEAF1,RFX3,HOXA10,FOXP3,TEAD4
GO:MF	regulatory region nucleic acid binding	GO:0001067	3.05583e-46	45.5149	1053	50	44	18602	STAT1,BRCA1,ETS2,SOX2,TFDP1,MYC,XBP1,DLX5,E2F8,E2F6,HDAC2,EZH2,YBX1,ATF6,CEBPB,E2F7,EGR1,JUN,THAP1,NR2F1,EGR3,ETV7,YY1,FOS,FOXA1,ELF1,ATF4,E2F1,E2F2,CHD2,PBX3,SRF,REL,TFAP2C,MYBL2,ATF3,CEBPG,TFAM,ASCL2,DEAF1,RFX3,HOXA10,FOXP3,TEAD4
GO:MF	sequence-specific double-stranded DNA binding	GO:1990837	1.42319e-45	44.8467	1212	50	45	18602	STAT1,BRCA1,ETS2,SOX2,TFDP1,MYC,XBP1,DLX5,E2F8,E2F6,HDAC2,EZH2,YBX1,SOX14,ATF6,CEBPB,E2F7,EGR1,JUN,THAP1,NR2F1,EGR3,ETV7,YY1,FOS,FOXA1,ELF1,ATF4,E2F1,E2F2,CHD2,PBX3,SRF,REL,TFAP2C,MYBL2,ATF3,CEBPG,TFAM,ASCL2,DEAF1,RFX3,HOXA10,FOXP3,TEAD4
GO:MF	sequence-specific DNA binding	GO:0043565	1.93129e-44	43.7142	1425	50	46	18602	STAT1,BRCA1,ETS2,SOX2,TFDP1,MYC,XBP1,DLX5,E2F8,E2F6,HDAC2,EZH2,YBX1,SOX14,ATF6,CEBPB,E2F7,EGR1,JUN,THAP1,NR2F1,EGR3,ETV7,YY1,FOS,FOXA1,ELF1,ATF4,E2F1,E2F2,CHD2,PBX3,SRF,REL,TFAP2C,MYBL2,ATF3,FOXN3,CEBPG,TFAM,ASCL2,DEAF1,RFX3,HOXA10,FOXP3,TEAD4
GO:MF	double-stranded DNA binding	GO:0003690	3.10002e-44	43.5086	1297	50	45	18602	STAT1,BRCA1,ETS2,SOX2,TFDP1,MYC,XBP1,DLX5,E2F8,E2F6,HDAC2,EZH2,YBX1,SOX14,ATF6,CEBPB,E2F7,EGR1,JUN,THAP1,NR2F1,EGR3,ETV7,YY1,FOS,FOXA1,ELF1,ATF4,E2F1,E2F2,CHD2,PBX3,SRF,REL,TFAP2C,MYBL2,ATF3,CEBPG,TFAM,ASCL2,DEAF1,RFX3,HOXA10,FOXP3,TEAD4
GO:MF	transcription regulator activity	GO:0140110	1.8734e-41	40.7274	1653	50	46	18602	STAT1,BRCA1,ETS2,SOX2,TFDP1,MYC,XBP1,DLX5,E2F8,E2F6,BCLAF1,EZH2,YBX1,SOX14,ATF6,CEBPB,E2F7,EGR1,JUN,THAP1,SAP30,NR2F1,EGR3,ETV7,YY1,FOS,FOXA1,ELF1,ATF4,E2F1,E2F2,PBX3,SRF,REL,TFAP2C,MYBL2,ATF3,FOXN3,CEBPG,TFAM,ASCL2,DEAF1,RFX3,HOXA10,FOXP3,TEAD4
GO:MF	DNA-binding transcription factor activity, RNA polymerase II-specific	GO:0000981	2.53778e-41	40.5955	996	50	41	18602	STAT1,ETS2,SOX2,TFDP1,MYC,XBP1,DLX5,E2F8,E2F6,YBX1,SOX14,ATF6,CEBPB,E2F7,EGR1,JUN,THAP1,NR2F1,EGR3,ETV7,YY1,FOS,FOXA1,ELF1,ATF4,E2F1,E2F2,PBX3,SRF,REL,TFAP2C,MYBL2,ATF3,FOXN3,CEBPG,ASCL2,DEAF1,RFX3,HOXA10,FOXP3,TEAD4
GO:MF	DNA-binding transcription factor activity	GO:0003700	7.56402e-40	39.1212	1199	50	42	18602	STAT1,ETS2,SOX2,TFDP1,MYC,XBP1,DLX5,E2F8,E2F6,YBX1,SOX14,ATF6,CEBPB,E2F7,EGR1,JUN,THAP1,NR2F1,EGR3,ETV7,YY1,FOS,FOXA1,ELF1,ATF4,E2F1,E2F2,PBX3,SRF,REL,TFAP2C,MYBL2,ATF3,FOXN3,CEBPG,TFAM,ASCL2,DEAF1,RFX3,HOXA10,FOXP3,TEAD4
GO:MF	RNA polymerase II transcription regulatory region sequence-specific DNA binding	GO:0000977	2.51775e-39	38.599	901	50	39	18602	STAT1,ETS2,TFDP1,MYC,XBP1,DLX5,E2F8,E2F6,HDAC2,EZH2,YBX1,ATF6,CEBPB,E2F7,EGR1,JUN,THAP1,NR2F1,ETV7,YY1,FOS,FOXA1,ELF1,ATF4,E2F2,CHD2,PBX3,SRF,REL,TFAP2C,MYBL2,ATF3,CEBPG,ASCL2,DEAF1,RFX3,HOXA10,FOXP3,TEAD4
GO:MF	DNA binding	GO:0003677	3.05356e-39	38.5152	2507	50	49	18602	STAT1,BRCA1,ETS2,SOX2,TFDP1,MYC,XBP1,DLX5,E2F8,E2F6,BCLAF1,HDAC2,POLE3,EZH2,YBX1,SOX14,ATF6,CEBPB,E2F7,EGR1,JUN,THAP1,SAP30,NR2F1,EGR3,ETV7,YY1,FOS,FOXA1,ELF1,ATF4,E2F1,E2F2,CHD2,PBX3,SRF,REL,TFAP2C,MYBL2,ATF3,FOXN3,CEBPG,TFAM,ASCL2,DEAF1,RFX3,HOXA10,FOXP3,TEAD4
GO:MF	cis-regulatory region sequence-specific DNA binding	GO:0000987	1.71338e-37	36.7661	721	50	36	18602	STAT1,ETS2,TFDP1,MYC,XBP1,DLX5,E2F8,HDAC2,EZH2,YBX1,ATF6,CEBPB,E2F7,JUN,THAP1,NR2F1,YY1,FOS,FOXA1,ELF1,ATF4,E2F1,E2F2,CHD2,PBX3,SRF,REL,TFAP2C,MYBL2,ATF3,CEBPG,ASCL2,RFX3,HOXA10,FOXP3,TEAD4
GO:MF	RNA polymerase II cis-regulatory region sequence-specific DNA binding	GO:0000978	7.4158e-33	32.1298	690	50	33	18602	STAT1,ETS2,MYC,XBP1,DLX5,E2F8,HDAC2,EZH2,YBX1,ATF6,CEBPB,E2F7,JUN,THAP1,NR2F1,YY1,FOS,FOXA1,ELF1,ATF4,CHD2,PBX3,SRF,REL,TFAP2C,MYBL2,ATF3,CEBPG,ASCL2,RFX3,HOXA10,FOXP3,TEAD4
GO:MF	nucleic acid binding	GO:0003676	1.87208e-27	26.7277	4355	50	49	18602	STAT1,BRCA1,ETS2,SOX2,TFDP1,MYC,XBP1,DLX5,E2F8,E2F6,BCLAF1,HDAC2,POLE3,EZH2,YBX1,SOX14,ATF6,CEBPB,E2F7,EGR1,JUN,THAP1,SAP30,NR2F1,EGR3,ETV7,YY1,FOS,FOXA1,ELF1,ATF4,E2F1,E2F2,CHD2,PBX3,SRF,REL,TFAP2C,MYBL2,ATF3,FOXN3,CEBPG,TFAM,ASCL2,DEAF1,RFX3,HOXA10,FOXP3,TEAD4
GO:MF	molecular function regulator	GO:0098772	1.02572e-26	25.989	3465	50	46	18602	STAT1,BRCA1,ETS2,SOX2,TFDP1,MYC,XBP1,DLX5,E2F8,E2F6,BCLAF1,EZH2,YBX1,SOX14,ATF6,CEBPB,E2F7,EGR1,JUN,THAP1,SAP30,NR2F1,EGR3,ETV7,YY1,FOS,FOXA1,ELF1,ATF4,E2F1,E2F2,PBX3,SRF,REL,TFAP2C,MYBL2,ATF3,FOXN3,CEBPG,TFAM,ASCL2,DEAF1,RFX3,HOXA10,FOXP3,TEAD4
GO:MF	DNA-binding transcription activator activity	GO:0001216	2.18802e-26	25.6599	456	50	26	18602	STAT1,SOX2,TFDP1,MYC,DLX5,YBX1,ATF6,CEBPB,EGR1,JUN,EGR3,FOS,FOXA1,ELF1,ATF4,E2F1,E2F2,PBX3,SRF,REL,TFAP2C,MYBL2,ATF3,CEBPG,HOXA10,TEAD4
GO:MF	DNA-binding transcription activator activity, RNA polymerase II-specific	GO:0001228	8.12261e-25	24.0903	453	50	25	18602	STAT1,SOX2,TFDP1,MYC,DLX5,YBX1,ATF6,CEBPB,EGR1,JUN,EGR3,FOS,FOXA1,ELF1,ATF4,E2F2,PBX3,SRF,REL,TFAP2C,MYBL2,ATF3,CEBPG,HOXA10,TEAD4
GO:MF	heterocyclic compound binding	GO:1901363	1.25124e-19	18.9027	6298	50	49	18602	STAT1,BRCA1,ETS2,SOX2,TFDP1,MYC,XBP1,DLX5,E2F8,E2F6,BCLAF1,HDAC2,POLE3,EZH2,YBX1,SOX14,ATF6,CEBPB,E2F7,EGR1,JUN,THAP1,SAP30,NR2F1,EGR3,ETV7,YY1,FOS,FOXA1,ELF1,ATF4,E2F1,E2F2,CHD2,PBX3,SRF,REL,TFAP2C,MYBL2,ATF3,FOXN3,CEBPG,TFAM,ASCL2,DEAF1,RFX3,HOXA10,FOXP3,TEAD4
GO:MF	organic cyclic compound binding	GO:0097159	2.45881e-19	18.6093	6386	50	49	18602	STAT1,BRCA1,ETS2,SOX2,TFDP1,MYC,XBP1,DLX5,E2F8,E2F6,BCLAF1,HDAC2,POLE3,EZH2,YBX1,SOX14,ATF6,CEBPB,E2F7,EGR1,JUN,THAP1,SAP30,NR2F1,EGR3,ETV7,YY1,FOS,FOXA1,ELF1,ATF4,E2F1,E2F2,CHD2,PBX3,SRF,REL,TFAP2C,MYBL2,ATF3,FOXN3,CEBPG,TFAM,ASCL2,DEAF1,RFX3,HOXA10,FOXP3,TEAD4
GO:MF	transcription factor binding	GO:0008134	7.17705e-15	14.1441	705	49	21	18602	STAT1,ETS2,TFDP1,MYC,E2F8,E2F6,HDAC2,EZH2,CEBPB,E2F7,JUN,FOS,FOXA1,ATF4,E2F1,E2F2,SRF,CEBPG,TFAM,ASCL2,FOXP3
GO:MF	DNA-binding transcription repressor activity, RNA polymerase II-specific	GO:0001227	1.10203e-14	13.9578	253	46	15	18602	ETS2,MYC,E2F8,E2F6,CEBPB,E2F7,JUN,THAP1,NR2F1,ETV7,YY1,TFAP2C,ATF3,ASCL2,DEAF1
GO:MF	DNA-binding transcription repressor activity	GO:0001217	1.16934e-14	13.9321	254	46	15	18602	ETS2,MYC,E2F8,E2F6,CEBPB,E2F7,JUN,THAP1,NR2F1,ETV7,YY1,TFAP2C,ATF3,ASCL2,DEAF1
GO:MF	chromatin binding	GO:0003682	1.92971e-08	7.71451	588	44	14	18602	STAT1,RAD21,HDAC2,POLE3,EZH2,SOX14,CEBPB,EGR1,JUN,FOS,FOXA1,SRF,REL,TFAM
GO:MF	core promoter sequence-specific DNA binding	GO:0001046	4.42698e-06	5.35389	47	29	5	18602	STAT1,MYC,EZH2,CEBPB,FOS
GO:MF	DNA-binding transcription factor binding	GO:0140297	1.9068e-05	4.71969	378	37	9	18602	STAT1,ETS2,MYC,HDAC2,CEBPB,JUN,FOS,ATF4,SRF
GO:MF	protein dimerization activity	GO:0046983	1.98917e-05	4.70133	1047	49	15	18602	STAT1,MYC,XBP1,E2F6,POLE3,ATF6,CEBPB,THAP1,ATF4,E2F1,E2F2,SRF,ATF3,ASCL2,FOXP3
GO:MF	RNA polymerase II core promoter sequence-specific DNA binding	GO:0000979	2.77803e-05	4.55626	25	29	4	18602	STAT1,EZH2,CEBPB,FOS
GO:MF	promoter-specific chromatin binding	GO:1990841	0.000247453	3.60651	59	21	4	18602	STAT1,HDAC2,EZH2,EGR1
GO:MF	RNA polymerase II-specific DNA-binding transcription factor binding	GO:0061629	0.000339579	3.46906	285	49	8	18602	STAT1,ETS2,HDAC2,CEBPB,JUN,FOS,SRF,FOXP3
GO:MF	histone acetyltransferase binding	GO:0035035	0.000453433	3.34349	29	49	4	18602	STAT1,CEBPB,EGR1,FOXP3
GO:MF	histone deacetylase binding	GO:0042826	0.00651348	2.18619	117	49	5	18602	HDAC2,CEBPB,SRF,HOXA10,FOXP3
GO:MF	repressing transcription factor binding	GO:0070491	0.0115983	1.9356	84	13	3	18602	STAT1,MYC,HDAC2
GO:MF	ubiquitin-like protein ligase binding	GO:0044389	0.0122472	1.91196	310	22	5	18602	STAT1,BRCA1,ATF6,CEBPB,JUN
GO:MF	transcription coregulator activity	GO:0003712	0.0148874	1.82718	477	49	8	18602	BRCA1,BCLAF1,EZH2,JUN,SAP30,NR2F1,MYBL2,FOXP3
GO:MF	protein binding	GO:0005515	0.0149929	1.82411	14311	50	49	18602	STAT1,BRCA1,ETS2,SOX2,RAD21,TFDP1,MYC,XBP1,DLX5,E2F8,E2F6,BCLAF1,HDAC2,POLE3,EZH2,YBX1,SOX14,ATF6,CEBPB,E2F7,EGR1,JUN,THAP1,SAP30,NR2F1,ETV7,YY1,FOS,FOXA1,ELF1,ATF4,E2F1,E2F2,CHD2,PBX3,SRF,REL,TFAP2C,MYBL2,ATF3,FOXN3,CEBPG,TFAM,ASCL2,DEAF1,RFX3,HOXA10,FOXP3,TEAD4
GO:MF	chromatin DNA binding	GO:0031490	0.0174754	1.75757	95	37	4	18602	HDAC2,POLE3,EZH2,SRF
GO:MF	protein heterodimerization activity	GO:0046982	0.0433955	1.36256	339	41	6	18602	XBP1,POLE3,ATF6,CEBPB,ATF4,ATF3
GO:MF	glucocorticoid receptor binding	GO:0035259	0.0485672	1.31366	15	19	2	18602	ETS2,CEBPB
GO:BP	regulation of transcription by RNA polymerase II	GO:0006357	7.08751e-41	40.1495	2182	50	49	18017	STAT1,BRCA1,ETS2,SOX2,RAD21,TFDP1,MYC,XBP1,DLX5,E2F8,E2F6,BCLAF1,HDAC2,EZH2,YBX1,SOX14,ATF6,CEBPB,E2F7,EGR1,JUN,THAP1,SAP30,NR2F1,EGR3,ETV7,YY1,FOS,FOXA1,ELF1,ATF4,E2F1,E2F2,CHD2,PBX3,SRF,REL,TFAP2C,MYBL2,ATF3,FOXN3,CEBPG,TFAM,ASCL2,DEAF1,RFX3,HOXA10,FOXP3,TEAD4
GO:BP	transcription by RNA polymerase II	GO:0006366	1.81197e-39	38.7418	2330	50	49	18017	STAT1,BRCA1,ETS2,SOX2,RAD21,TFDP1,MYC,XBP1,DLX5,E2F8,E2F6,BCLAF1,HDAC2,EZH2,YBX1,SOX14,ATF6,CEBPB,E2F7,EGR1,JUN,THAP1,SAP30,NR2F1,EGR3,ETV7,YY1,FOS,FOXA1,ELF1,ATF4,E2F1,E2F2,CHD2,PBX3,SRF,REL,TFAP2C,MYBL2,ATF3,FOXN3,CEBPG,TFAM,ASCL2,DEAF1,RFX3,HOXA10,FOXP3,TEAD4
GO:BP	regulation of transcription, DNA-templated	GO:0006355	2.66797e-33	32.5738	3467	50	50	18017	STAT1,BRCA1,ETS2,SOX2,RAD21,TFDP1,MYC,XBP1,DLX5,E2F8,E2F6,BCLAF1,HDAC2,POLE3,EZH2,YBX1,SOX14,ATF6,CEBPB,E2F7,EGR1,JUN,THAP1,SAP30,NR2F1,EGR3,ETV7,YY1,FOS,FOXA1,ELF1,ATF4,E2F1,E2F2,CHD2,PBX3,SRF,REL,TFAP2C,MYBL2,ATF3,FOXN3,CEBPG,TFAM,ASCL2,DEAF1,RFX3,HOXA10,FOXP3,TEAD4
GO:BP	regulation of nucleic acid-templated transcription	GO:1903506	7.51048e-33	32.1243	3539	50	50	18017	STAT1,BRCA1,ETS2,SOX2,RAD21,TFDP1,MYC,XBP1,DLX5,E2F8,E2F6,BCLAF1,HDAC2,POLE3,EZH2,YBX1,SOX14,ATF6,CEBPB,E2F7,EGR1,JUN,THAP1,SAP30,NR2F1,EGR3,ETV7,YY1,FOS,FOXA1,ELF1,ATF4,E2F1,E2F2,CHD2,PBX3,SRF,REL,TFAP2C,MYBL2,ATF3,FOXN3,CEBPG,TFAM,ASCL2,DEAF1,RFX3,HOXA10,FOXP3,TEAD4
GO:BP	regulation of RNA biosynthetic process	GO:2001141	8.0638e-33	32.0935	3544	50	50	18017	STAT1,BRCA1,ETS2,SOX2,RAD21,TFDP1,MYC,XBP1,DLX5,E2F8,E2F6,BCLAF1,HDAC2,POLE3,EZH2,YBX1,SOX14,ATF6,CEBPB,E2F7,EGR1,JUN,THAP1,SAP30,NR2F1,EGR3,ETV7,YY1,FOS,FOXA1,ELF1,ATF4,E2F1,E2F2,CHD2,PBX3,SRF,REL,TFAP2C,MYBL2,ATF3,FOXN3,CEBPG,TFAM,ASCL2,DEAF1,RFX3,HOXA10,FOXP3,TEAD4
GO:BP	positive regulation of transcription by RNA polymerase II	GO:0045944	2.38921e-32	31.6217	1267	50	39	18017	STAT1,BRCA1,ETS2,SOX2,TFDP1,MYC,XBP1,DLX5,E2F8,E2F6,BCLAF1,HDAC2,YBX1,ATF6,CEBPB,E2F7,EGR1,JUN,NR2F1,EGR3,YY1,FOS,FOXA1,ELF1,ATF4,E2F1,E2F2,PBX3,SRF,REL,TFAP2C,MYBL2,ATF3,CEBPG,ASCL2,RFX3,HOXA10,FOXP3,TEAD4
GO:BP	transcription, DNA-templated	GO:0006351	3.65488e-32	31.4371	3652	50	50	18017	STAT1,BRCA1,ETS2,SOX2,RAD21,TFDP1,MYC,XBP1,DLX5,E2F8,E2F6,BCLAF1,HDAC2,POLE3,EZH2,YBX1,SOX14,ATF6,CEBPB,E2F7,EGR1,JUN,THAP1,SAP30,NR2F1,EGR3,ETV7,YY1,FOS,FOXA1,ELF1,ATF4,E2F1,E2F2,CHD2,PBX3,SRF,REL,TFAP2C,MYBL2,ATF3,FOXN3,CEBPG,TFAM,ASCL2,DEAF1,RFX3,HOXA10,FOXP3,TEAD4
GO:BP	nucleic acid-templated transcription	GO:0097659	7.14883e-32	31.1458	3701	50	50	18017	STAT1,BRCA1,ETS2,SOX2,RAD21,TFDP1,MYC,XBP1,DLX5,E2F8,E2F6,BCLAF1,HDAC2,POLE3,EZH2,YBX1,SOX14,ATF6,CEBPB,E2F7,EGR1,JUN,THAP1,SAP30,NR2F1,EGR3,ETV7,YY1,FOS,FOXA1,ELF1,ATF4,E2F1,E2F2,CHD2,PBX3,SRF,REL,TFAP2C,MYBL2,ATF3,FOXN3,CEBPG,TFAM,ASCL2,DEAF1,RFX3,HOXA10,FOXP3,TEAD4
GO:BP	RNA biosynthetic process	GO:0032774	8.76297e-32	31.0573	3716	50	50	18017	STAT1,BRCA1,ETS2,SOX2,RAD21,TFDP1,MYC,XBP1,DLX5,E2F8,E2F6,BCLAF1,HDAC2,POLE3,EZH2,YBX1,SOX14,ATF6,CEBPB,E2F7,EGR1,JUN,THAP1,SAP30,NR2F1,EGR3,ETV7,YY1,FOS,FOXA1,ELF1,ATF4,E2F1,E2F2,CHD2,PBX3,SRF,REL,TFAP2C,MYBL2,ATF3,FOXN3,CEBPG,TFAM,ASCL2,DEAF1,RFX3,HOXA10,FOXP3,TEAD4
GO:BP	positive regulation of transcription, DNA-templated	GO:0045893	9.13807e-32	31.0391	1590	50	41	18017	STAT1,BRCA1,ETS2,SOX2,TFDP1,MYC,XBP1,DLX5,E2F8,E2F6,BCLAF1,HDAC2,YBX1,ATF6,CEBPB,E2F7,EGR1,JUN,NR2F1,EGR3,YY1,FOS,FOXA1,ELF1,ATF4,E2F1,E2F2,PBX3,SRF,REL,TFAP2C,MYBL2,ATF3,CEBPG,TFAM,ASCL2,DEAF1,RFX3,HOXA10,FOXP3,TEAD4
GO:BP	regulation of RNA metabolic process	GO:0051252	3.56194e-31	30.4483	3821	50	50	18017	STAT1,BRCA1,ETS2,SOX2,RAD21,TFDP1,MYC,XBP1,DLX5,E2F8,E2F6,BCLAF1,HDAC2,POLE3,EZH2,YBX1,SOX14,ATF6,CEBPB,E2F7,EGR1,JUN,THAP1,SAP30,NR2F1,EGR3,ETV7,YY1,FOS,FOXA1,ELF1,ATF4,E2F1,E2F2,CHD2,PBX3,SRF,REL,TFAP2C,MYBL2,ATF3,FOXN3,CEBPG,TFAM,ASCL2,DEAF1,RFX3,HOXA10,FOXP3,TEAD4
GO:BP	positive regulation of nucleic acid-templated transcription	GO:1903508	8.77073e-31	30.057	1681	50	41	18017	STAT1,BRCA1,ETS2,SOX2,TFDP1,MYC,XBP1,DLX5,E2F8,E2F6,BCLAF1,HDAC2,YBX1,ATF6,CEBPB,E2F7,EGR1,JUN,NR2F1,EGR3,YY1,FOS,FOXA1,ELF1,ATF4,E2F1,E2F2,PBX3,SRF,REL,TFAP2C,MYBL2,ATF3,CEBPG,TFAM,ASCL2,DEAF1,RFX3,HOXA10,FOXP3,TEAD4
GO:BP	positive regulation of RNA biosynthetic process	GO:1902680	8.98504e-31	30.0465	1682	50	41	18017	STAT1,BRCA1,ETS2,SOX2,TFDP1,MYC,XBP1,DLX5,E2F8,E2F6,BCLAF1,HDAC2,YBX1,ATF6,CEBPB,E2F7,EGR1,JUN,NR2F1,EGR3,YY1,FOS,FOXA1,ELF1,ATF4,E2F1,E2F2,PBX3,SRF,REL,TFAP2C,MYBL2,ATF3,CEBPG,TFAM,ASCL2,DEAF1,RFX3,HOXA10,FOXP3,TEAD4
GO:BP	regulation of cellular macromolecule biosynthetic process	GO:2000112	3.43341e-30	29.4643	3997	50	50	18017	STAT1,BRCA1,ETS2,SOX2,RAD21,TFDP1,MYC,XBP1,DLX5,E2F8,E2F6,BCLAF1,HDAC2,POLE3,EZH2,YBX1,SOX14,ATF6,CEBPB,E2F7,EGR1,JUN,THAP1,SAP30,NR2F1,EGR3,ETV7,YY1,FOS,FOXA1,ELF1,ATF4,E2F1,E2F2,CHD2,PBX3,SRF,REL,TFAP2C,MYBL2,ATF3,FOXN3,CEBPG,TFAM,ASCL2,DEAF1,RFX3,HOXA10,FOXP3,TEAD4
GO:BP	positive regulation of RNA metabolic process	GO:0051254	7.61194e-30	29.1185	1773	50	41	18017	STAT1,BRCA1,ETS2,SOX2,TFDP1,MYC,XBP1,DLX5,E2F8,E2F6,BCLAF1,HDAC2,YBX1,ATF6,CEBPB,E2F7,EGR1,JUN,NR2F1,EGR3,YY1,FOS,FOXA1,ELF1,ATF4,E2F1,E2F2,PBX3,SRF,REL,TFAP2C,MYBL2,ATF3,CEBPG,TFAM,ASCL2,DEAF1,RFX3,HOXA10,FOXP3,TEAD4
GO:BP	regulation of nucleobase-containing compound metabolic process	GO:0019219	1.05246e-29	28.9778	4087	50	50	18017	STAT1,BRCA1,ETS2,SOX2,RAD21,TFDP1,MYC,XBP1,DLX5,E2F8,E2F6,BCLAF1,HDAC2,POLE3,EZH2,YBX1,SOX14,ATF6,CEBPB,E2F7,EGR1,JUN,THAP1,SAP30,NR2F1,EGR3,ETV7,YY1,FOS,FOXA1,ELF1,ATF4,E2F1,E2F2,CHD2,PBX3,SRF,REL,TFAP2C,MYBL2,ATF3,FOXN3,CEBPG,TFAM,ASCL2,DEAF1,RFX3,HOXA10,FOXP3,TEAD4
GO:BP	regulation of macromolecule biosynthetic process	GO:0010556	1.71778e-29	28.765	4127	50	50	18017	STAT1,BRCA1,ETS2,SOX2,RAD21,TFDP1,MYC,XBP1,DLX5,E2F8,E2F6,BCLAF1,HDAC2,POLE3,EZH2,YBX1,SOX14,ATF6,CEBPB,E2F7,EGR1,JUN,THAP1,SAP30,NR2F1,EGR3,ETV7,YY1,FOS,FOXA1,ELF1,ATF4,E2F1,E2F2,CHD2,PBX3,SRF,REL,TFAP2C,MYBL2,ATF3,FOXN3,CEBPG,TFAM,ASCL2,DEAF1,RFX3,HOXA10,FOXP3,TEAD4
GO:BP	nucleobase-containing compound biosynthetic process	GO:0034654	3.0362e-29	28.5177	4174	50	50	18017	STAT1,BRCA1,ETS2,SOX2,RAD21,TFDP1,MYC,XBP1,DLX5,E2F8,E2F6,BCLAF1,HDAC2,POLE3,EZH2,YBX1,SOX14,ATF6,CEBPB,E2F7,EGR1,JUN,THAP1,SAP30,NR2F1,EGR3,ETV7,YY1,FOS,FOXA1,ELF1,ATF4,E2F1,E2F2,CHD2,PBX3,SRF,REL,TFAP2C,MYBL2,ATF3,FOXN3,CEBPG,TFAM,ASCL2,DEAF1,RFX3,HOXA10,FOXP3,TEAD4
GO:BP	heterocycle biosynthetic process	GO:0018130	6.68346e-29	28.175	4240	50	50	18017	STAT1,BRCA1,ETS2,SOX2,RAD21,TFDP1,MYC,XBP1,DLX5,E2F8,E2F6,BCLAF1,HDAC2,POLE3,EZH2,YBX1,SOX14,ATF6,CEBPB,E2F7,EGR1,JUN,THAP1,SAP30,NR2F1,EGR3,ETV7,YY1,FOS,FOXA1,ELF1,ATF4,E2F1,E2F2,CHD2,PBX3,SRF,REL,TFAP2C,MYBL2,ATF3,FOXN3,CEBPG,TFAM,ASCL2,DEAF1,RFX3,HOXA10,FOXP3,TEAD4
GO:BP	aromatic compound biosynthetic process	GO:0019438	7.52406e-29	28.1235	4250	50	50	18017	STAT1,BRCA1,ETS2,SOX2,RAD21,TFDP1,MYC,XBP1,DLX5,E2F8,E2F6,BCLAF1,HDAC2,POLE3,EZH2,YBX1,SOX14,ATF6,CEBPB,E2F7,EGR1,JUN,THAP1,SAP30,NR2F1,EGR3,ETV7,YY1,FOS,FOXA1,ELF1,ATF4,E2F1,E2F2,CHD2,PBX3,SRF,REL,TFAP2C,MYBL2,ATF3,FOXN3,CEBPG,TFAM,ASCL2,DEAF1,RFX3,HOXA10,FOXP3,TEAD4
GO:BP	regulation of cellular biosynthetic process	GO:0031326	1.14994e-28	27.9393	4286	50	50	18017	STAT1,BRCA1,ETS2,SOX2,RAD21,TFDP1,MYC,XBP1,DLX5,E2F8,E2F6,BCLAF1,HDAC2,POLE3,EZH2,YBX1,SOX14,ATF6,CEBPB,E2F7,EGR1,JUN,THAP1,SAP30,NR2F1,EGR3,ETV7,YY1,FOS,FOXA1,ELF1,ATF4,E2F1,E2F2,CHD2,PBX3,SRF,REL,TFAP2C,MYBL2,ATF3,FOXN3,CEBPG,TFAM,ASCL2,DEAF1,RFX3,HOXA10,FOXP3,TEAD4
GO:BP	positive regulation of macromolecule biosynthetic process	GO:0010557	2.90096e-28	27.5375	1940	50	41	18017	STAT1,BRCA1,ETS2,SOX2,TFDP1,MYC,XBP1,DLX5,E2F8,E2F6,BCLAF1,HDAC2,YBX1,ATF6,CEBPB,E2F7,EGR1,JUN,NR2F1,EGR3,YY1,FOS,FOXA1,ELF1,ATF4,E2F1,E2F2,PBX3,SRF,REL,TFAP2C,MYBL2,ATF3,CEBPG,TFAM,ASCL2,DEAF1,RFX3,HOXA10,FOXP3,TEAD4
GO:BP	positive regulation of nucleobase-containing compound metabolic process	GO:0045935	3.02418e-28	27.5194	1942	50	41	18017	STAT1,BRCA1,ETS2,SOX2,TFDP1,MYC,XBP1,DLX5,E2F8,E2F6,BCLAF1,HDAC2,YBX1,ATF6,CEBPB,E2F7,EGR1,JUN,NR2F1,EGR3,YY1,FOS,FOXA1,ELF1,ATF4,E2F1,E2F2,PBX3,SRF,REL,TFAP2C,MYBL2,ATF3,CEBPG,TFAM,ASCL2,DEAF1,RFX3,HOXA10,FOXP3,TEAD4
GO:BP	regulation of biosynthetic process	GO:0009889	3.23231e-28	27.4905	4375	50	50	18017	STAT1,BRCA1,ETS2,SOX2,RAD21,TFDP1,MYC,XBP1,DLX5,E2F8,E2F6,BCLAF1,HDAC2,POLE3,EZH2,YBX1,SOX14,ATF6,CEBPB,E2F7,EGR1,JUN,THAP1,SAP30,NR2F1,EGR3,ETV7,YY1,FOS,FOXA1,ELF1,ATF4,E2F1,E2F2,CHD2,PBX3,SRF,REL,TFAP2C,MYBL2,ATF3,FOXN3,CEBPG,TFAM,ASCL2,DEAF1,RFX3,HOXA10,FOXP3,TEAD4
GO:BP	organic cyclic compound biosynthetic process	GO:1901362	4.60995e-28	27.3363	4406	50	50	18017	STAT1,BRCA1,ETS2,SOX2,RAD21,TFDP1,MYC,XBP1,DLX5,E2F8,E2F6,BCLAF1,HDAC2,POLE3,EZH2,YBX1,SOX14,ATF6,CEBPB,E2F7,EGR1,JUN,THAP1,SAP30,NR2F1,EGR3,ETV7,YY1,FOS,FOXA1,ELF1,ATF4,E2F1,E2F2,CHD2,PBX3,SRF,REL,TFAP2C,MYBL2,ATF3,FOXN3,CEBPG,TFAM,ASCL2,DEAF1,RFX3,HOXA10,FOXP3,TEAD4
GO:BP	positive regulation of cellular biosynthetic process	GO:0031328	2.78941e-27	26.5545	2052	50	41	18017	STAT1,BRCA1,ETS2,SOX2,TFDP1,MYC,XBP1,DLX5,E2F8,E2F6,BCLAF1,HDAC2,YBX1,ATF6,CEBPB,E2F7,EGR1,JUN,NR2F1,EGR3,YY1,FOS,FOXA1,ELF1,ATF4,E2F1,E2F2,PBX3,SRF,REL,TFAP2C,MYBL2,ATF3,CEBPG,TFAM,ASCL2,DEAF1,RFX3,HOXA10,FOXP3,TEAD4
GO:BP	positive regulation of biosynthetic process	GO:0009891	5.51144e-27	26.2587	2087	50	41	18017	STAT1,BRCA1,ETS2,SOX2,TFDP1,MYC,XBP1,DLX5,E2F8,E2F6,BCLAF1,HDAC2,YBX1,ATF6,CEBPB,E2F7,EGR1,JUN,NR2F1,EGR3,YY1,FOS,FOXA1,ELF1,ATF4,E2F1,E2F2,PBX3,SRF,REL,TFAP2C,MYBL2,ATF3,CEBPG,TFAM,ASCL2,DEAF1,RFX3,HOXA10,FOXP3,TEAD4
GO:BP	RNA metabolic process	GO:0016070	1.11196e-26	25.9539	4694	50	50	18017	STAT1,BRCA1,ETS2,SOX2,RAD21,TFDP1,MYC,XBP1,DLX5,E2F8,E2F6,BCLAF1,HDAC2,POLE3,EZH2,YBX1,SOX14,ATF6,CEBPB,E2F7,EGR1,JUN,THAP1,SAP30,NR2F1,EGR3,ETV7,YY1,FOS,FOXA1,ELF1,ATF4,E2F1,E2F2,CHD2,PBX3,SRF,REL,TFAP2C,MYBL2,ATF3,FOXN3,CEBPG,TFAM,ASCL2,DEAF1,RFX3,HOXA10,FOXP3,TEAD4
GO:BP	cellular nitrogen compound biosynthetic process	GO:0044271	1.82951e-25	24.7377	4963	50	50	18017	STAT1,BRCA1,ETS2,SOX2,RAD21,TFDP1,MYC,XBP1,DLX5,E2F8,E2F6,BCLAF1,HDAC2,POLE3,EZH2,YBX1,SOX14,ATF6,CEBPB,E2F7,EGR1,JUN,THAP1,SAP30,NR2F1,EGR3,ETV7,YY1,FOS,FOXA1,ELF1,ATF4,E2F1,E2F2,CHD2,PBX3,SRF,REL,TFAP2C,MYBL2,ATF3,FOXN3,CEBPG,TFAM,ASCL2,DEAF1,RFX3,HOXA10,FOXP3,TEAD4
GO:BP	cellular macromolecule biosynthetic process	GO:0034645	2.26192e-25	24.6455	4984	50	50	18017	STAT1,BRCA1,ETS2,SOX2,RAD21,TFDP1,MYC,XBP1,DLX5,E2F8,E2F6,BCLAF1,HDAC2,POLE3,EZH2,YBX1,SOX14,ATF6,CEBPB,E2F7,EGR1,JUN,THAP1,SAP30,NR2F1,EGR3,ETV7,YY1,FOS,FOXA1,ELF1,ATF4,E2F1,E2F2,CHD2,PBX3,SRF,REL,TFAP2C,MYBL2,ATF3,FOXN3,CEBPG,TFAM,ASCL2,DEAF1,RFX3,HOXA10,FOXP3,TEAD4
GO:BP	negative regulation of transcription, DNA-templated	GO:0045892	5.50362e-25	24.2594	1270	49	34	18017	STAT1,BRCA1,ETS2,SOX2,MYC,E2F8,E2F6,BCLAF1,HDAC2,POLE3,EZH2,SOX14,CEBPB,E2F7,EGR1,JUN,THAP1,SAP30,NR2F1,ETV7,YY1,FOXA1,ATF4,E2F1,E2F2,SRF,REL,TFAP2C,ATF3,FOXN3,ASCL2,DEAF1,RFX3,FOXP3
GO:BP	negative regulation of RNA metabolic process	GO:0051253	6.62981e-25	24.1785	1412	49	35	18017	STAT1,BRCA1,ETS2,SOX2,MYC,E2F8,E2F6,BCLAF1,HDAC2,POLE3,EZH2,YBX1,SOX14,CEBPB,E2F7,EGR1,JUN,THAP1,SAP30,NR2F1,ETV7,YY1,FOXA1,ATF4,E2F1,E2F2,SRF,REL,TFAP2C,ATF3,FOXN3,ASCL2,DEAF1,RFX3,FOXP3
GO:BP	regulation of gene expression	GO:0010468	8.83462e-25	24.0538	5121	50	50	18017	STAT1,BRCA1,ETS2,SOX2,RAD21,TFDP1,MYC,XBP1,DLX5,E2F8,E2F6,BCLAF1,HDAC2,POLE3,EZH2,YBX1,SOX14,ATF6,CEBPB,E2F7,EGR1,JUN,THAP1,SAP30,NR2F1,EGR3,ETV7,YY1,FOS,FOXA1,ELF1,ATF4,E2F1,E2F2,CHD2,PBX3,SRF,REL,TFAP2C,MYBL2,ATF3,FOXN3,CEBPG,TFAM,ASCL2,DEAF1,RFX3,HOXA10,FOXP3,TEAD4
GO:BP	macromolecule biosynthetic process	GO:0009059	9.18807e-25	24.0368	5125	50	50	18017	STAT1,BRCA1,ETS2,SOX2,RAD21,TFDP1,MYC,XBP1,DLX5,E2F8,E2F6,BCLAF1,HDAC2,POLE3,EZH2,YBX1,SOX14,ATF6,CEBPB,E2F7,EGR1,JUN,THAP1,SAP30,NR2F1,EGR3,ETV7,YY1,FOS,FOXA1,ELF1,ATF4,E2F1,E2F2,CHD2,PBX3,SRF,REL,TFAP2C,MYBL2,ATF3,FOXN3,CEBPG,TFAM,ASCL2,DEAF1,RFX3,HOXA10,FOXP3,TEAD4
GO:BP	positive regulation of gene expression	GO:0010628	1.2922e-24	23.8887	2391	50	41	18017	STAT1,BRCA1,ETS2,SOX2,TFDP1,MYC,XBP1,DLX5,E2F8,E2F6,BCLAF1,HDAC2,YBX1,ATF6,CEBPB,E2F7,EGR1,JUN,NR2F1,EGR3,YY1,FOS,FOXA1,ELF1,ATF4,E2F1,E2F2,PBX3,SRF,REL,TFAP2C,MYBL2,ATF3,CEBPG,TFAM,ASCL2,DEAF1,RFX3,HOXA10,FOXP3,TEAD4
GO:BP	negative regulation of nucleic acid-templated transcription	GO:1903507	1.62732e-24	23.7885	1312	49	34	18017	STAT1,BRCA1,ETS2,SOX2,MYC,E2F8,E2F6,BCLAF1,HDAC2,POLE3,EZH2,SOX14,CEBPB,E2F7,EGR1,JUN,THAP1,SAP30,NR2F1,ETV7,YY1,FOXA1,ATF4,E2F1,E2F2,SRF,REL,TFAP2C,ATF3,FOXN3,ASCL2,DEAF1,RFX3,FOXP3
GO:BP	negative regulation of RNA biosynthetic process	GO:1902679	1.71198e-24	23.7665	1314	49	34	18017	STAT1,BRCA1,ETS2,SOX2,MYC,E2F8,E2F6,BCLAF1,HDAC2,POLE3,EZH2,SOX14,CEBPB,E2F7,EGR1,JUN,THAP1,SAP30,NR2F1,ETV7,YY1,FOXA1,ATF4,E2F1,E2F2,SRF,REL,TFAP2C,ATF3,FOXN3,ASCL2,DEAF1,RFX3,FOXP3
GO:BP	nucleic acid metabolic process	GO:0090304	1.79894e-24	23.745	5194	50	50	18017	STAT1,BRCA1,ETS2,SOX2,RAD21,TFDP1,MYC,XBP1,DLX5,E2F8,E2F6,BCLAF1,HDAC2,POLE3,EZH2,YBX1,SOX14,ATF6,CEBPB,E2F7,EGR1,JUN,THAP1,SAP30,NR2F1,EGR3,ETV7,YY1,FOS,FOXA1,ELF1,ATF4,E2F1,E2F2,CHD2,PBX3,SRF,REL,TFAP2C,MYBL2,ATF3,FOXN3,CEBPG,TFAM,ASCL2,DEAF1,RFX3,HOXA10,FOXP3,TEAD4
GO:BP	negative regulation of nucleobase-containing compound metabolic process	GO:0045934	7.20947e-24	23.1421	1514	49	35	18017	STAT1,BRCA1,ETS2,SOX2,MYC,E2F8,E2F6,BCLAF1,HDAC2,POLE3,EZH2,YBX1,SOX14,CEBPB,E2F7,EGR1,JUN,THAP1,SAP30,NR2F1,ETV7,YY1,FOXA1,ATF4,E2F1,E2F2,SRF,REL,TFAP2C,ATF3,FOXN3,ASCL2,DEAF1,RFX3,FOXP3
GO:BP	negative regulation of cellular macromolecule biosynthetic process	GO:2000113	1.60792e-23	22.7937	1550	49	35	18017	STAT1,BRCA1,ETS2,SOX2,MYC,E2F8,E2F6,BCLAF1,HDAC2,POLE3,EZH2,YBX1,SOX14,CEBPB,E2F7,EGR1,JUN,THAP1,SAP30,NR2F1,ETV7,YY1,FOXA1,ATF4,E2F1,E2F2,SRF,REL,TFAP2C,ATF3,FOXN3,ASCL2,DEAF1,RFX3,FOXP3
GO:BP	negative regulation of macromolecule biosynthetic process	GO:0010558	6.51925e-23	22.1858	1615	49	35	18017	STAT1,BRCA1,ETS2,SOX2,MYC,E2F8,E2F6,BCLAF1,HDAC2,POLE3,EZH2,YBX1,SOX14,CEBPB,E2F7,EGR1,JUN,THAP1,SAP30,NR2F1,ETV7,YY1,FOXA1,ATF4,E2F1,E2F2,SRF,REL,TFAP2C,ATF3,FOXN3,ASCL2,DEAF1,RFX3,FOXP3
GO:BP	negative regulation of transcription by RNA polymerase II	GO:0000122	1.24174e-22	21.906	875	49	29	18017	STAT1,ETS2,SOX2,MYC,E2F8,E2F6,HDAC2,EZH2,SOX14,CEBPB,E2F7,EGR1,JUN,THAP1,SAP30,NR2F1,ETV7,YY1,FOXA1,ATF4,E2F1,E2F2,SRF,REL,TFAP2C,ATF3,ASCL2,DEAF1,FOXP3
GO:BP	nucleobase-containing compound metabolic process	GO:0006139	2.15026e-22	21.6675	5713	50	50	18017	STAT1,BRCA1,ETS2,SOX2,RAD21,TFDP1,MYC,XBP1,DLX5,E2F8,E2F6,BCLAF1,HDAC2,POLE3,EZH2,YBX1,SOX14,ATF6,CEBPB,E2F7,EGR1,JUN,THAP1,SAP30,NR2F1,EGR3,ETV7,YY1,FOS,FOXA1,ELF1,ATF4,E2F1,E2F2,CHD2,PBX3,SRF,REL,TFAP2C,MYBL2,ATF3,FOXN3,CEBPG,TFAM,ASCL2,DEAF1,RFX3,HOXA10,FOXP3,TEAD4
GO:BP	negative regulation of cellular biosynthetic process	GO:0031327	2.54477e-22	21.5944	1681	49	35	18017	STAT1,BRCA1,ETS2,SOX2,MYC,E2F8,E2F6,BCLAF1,HDAC2,POLE3,EZH2,YBX1,SOX14,CEBPB,E2F7,EGR1,JUN,THAP1,SAP30,NR2F1,ETV7,YY1,FOXA1,ATF4,E2F1,E2F2,SRF,REL,TFAP2C,ATF3,FOXN3,ASCL2,DEAF1,RFX3,FOXP3
GO:BP	negative regulation of biosynthetic process	GO:0009890	4.73199e-22	21.325	1712	49	35	18017	STAT1,BRCA1,ETS2,SOX2,MYC,E2F8,E2F6,BCLAF1,HDAC2,POLE3,EZH2,YBX1,SOX14,CEBPB,E2F7,EGR1,JUN,THAP1,SAP30,NR2F1,ETV7,YY1,FOXA1,ATF4,E2F1,E2F2,SRF,REL,TFAP2C,ATF3,FOXN3,ASCL2,DEAF1,RFX3,FOXP3
GO:BP	heterocycle metabolic process	GO:0046483	1.01219e-21	20.9947	5892	50	50	18017	STAT1,BRCA1,ETS2,SOX2,RAD21,TFDP1,MYC,XBP1,DLX5,E2F8,E2F6,BCLAF1,HDAC2,POLE3,EZH2,YBX1,SOX14,ATF6,CEBPB,E2F7,EGR1,JUN,THAP1,SAP30,NR2F1,EGR3,ETV7,YY1,FOS,FOXA1,ELF1,ATF4,E2F1,E2F2,CHD2,PBX3,SRF,REL,TFAP2C,MYBL2,ATF3,FOXN3,CEBPG,TFAM,ASCL2,DEAF1,RFX3,HOXA10,FOXP3,TEAD4
GO:BP	cellular aromatic compound metabolic process	GO:0006725	1.50838e-21	20.8215	5939	50	50	18017	STAT1,BRCA1,ETS2,SOX2,RAD21,TFDP1,MYC,XBP1,DLX5,E2F8,E2F6,BCLAF1,HDAC2,POLE3,EZH2,YBX1,SOX14,ATF6,CEBPB,E2F7,EGR1,JUN,THAP1,SAP30,NR2F1,EGR3,ETV7,YY1,FOS,FOXA1,ELF1,ATF4,E2F1,E2F2,CHD2,PBX3,SRF,REL,TFAP2C,MYBL2,ATF3,FOXN3,CEBPG,TFAM,ASCL2,DEAF1,RFX3,HOXA10,FOXP3,TEAD4
GO:BP	regulation of nitrogen compound metabolic process	GO:0051171	2.49855e-21	20.6023	5999	50	50	18017	STAT1,BRCA1,ETS2,SOX2,RAD21,TFDP1,MYC,XBP1,DLX5,E2F8,E2F6,BCLAF1,HDAC2,POLE3,EZH2,YBX1,SOX14,ATF6,CEBPB,E2F7,EGR1,JUN,THAP1,SAP30,NR2F1,EGR3,ETV7,YY1,FOS,FOXA1,ELF1,ATF4,E2F1,E2F2,CHD2,PBX3,SRF,REL,TFAP2C,MYBL2,ATF3,FOXN3,CEBPG,TFAM,ASCL2,DEAF1,RFX3,HOXA10,FOXP3,TEAD4
GO:BP	gene expression	GO:0010467	5.2767e-21	20.2776	6089	50	50	18017	STAT1,BRCA1,ETS2,SOX2,RAD21,TFDP1,MYC,XBP1,DLX5,E2F8,E2F6,BCLAF1,HDAC2,POLE3,EZH2,YBX1,SOX14,ATF6,CEBPB,E2F7,EGR1,JUN,THAP1,SAP30,NR2F1,EGR3,ETV7,YY1,FOS,FOXA1,ELF1,ATF4,E2F1,E2F2,CHD2,PBX3,SRF,REL,TFAP2C,MYBL2,ATF3,FOXN3,CEBPG,TFAM,ASCL2,DEAF1,RFX3,HOXA10,FOXP3,TEAD4
GO:BP	cellular biosynthetic process	GO:0044249	7.95537e-21	20.0993	6139	50	50	18017	STAT1,BRCA1,ETS2,SOX2,RAD21,TFDP1,MYC,XBP1,DLX5,E2F8,E2F6,BCLAF1,HDAC2,POLE3,EZH2,YBX1,SOX14,ATF6,CEBPB,E2F7,EGR1,JUN,THAP1,SAP30,NR2F1,EGR3,ETV7,YY1,FOS,FOXA1,ELF1,ATF4,E2F1,E2F2,CHD2,PBX3,SRF,REL,TFAP2C,MYBL2,ATF3,FOXN3,CEBPG,TFAM,ASCL2,DEAF1,RFX3,HOXA10,FOXP3,TEAD4
GO:BP	organic cyclic compound metabolic process	GO:1901360	1.08441e-20	19.9648	6177	50	50	18017	STAT1,BRCA1,ETS2,SOX2,RAD21,TFDP1,MYC,XBP1,DLX5,E2F8,E2F6,BCLAF1,HDAC2,POLE3,EZH2,YBX1,SOX14,ATF6,CEBPB,E2F7,EGR1,JUN,THAP1,SAP30,NR2F1,EGR3,ETV7,YY1,FOS,FOXA1,ELF1,ATF4,E2F1,E2F2,CHD2,PBX3,SRF,REL,TFAP2C,MYBL2,ATF3,FOXN3,CEBPG,TFAM,ASCL2,DEAF1,RFX3,HOXA10,FOXP3,TEAD4
GO:BP	regulation of primary metabolic process	GO:0080090	1.21493e-20	19.9154	6191	50	50	18017	STAT1,BRCA1,ETS2,SOX2,RAD21,TFDP1,MYC,XBP1,DLX5,E2F8,E2F6,BCLAF1,HDAC2,POLE3,EZH2,YBX1,SOX14,ATF6,CEBPB,E2F7,EGR1,JUN,THAP1,SAP30,NR2F1,EGR3,ETV7,YY1,FOS,FOXA1,ELF1,ATF4,E2F1,E2F2,CHD2,PBX3,SRF,REL,TFAP2C,MYBL2,ATF3,FOXN3,CEBPG,TFAM,ASCL2,DEAF1,RFX3,HOXA10,FOXP3,TEAD4
GO:BP	positive regulation of nitrogen compound metabolic process	GO:0051173	1.80322e-20	19.744	3285	50	42	18017	STAT1,BRCA1,ETS2,SOX2,TFDP1,MYC,XBP1,DLX5,E2F8,E2F6,BCLAF1,HDAC2,EZH2,YBX1,ATF6,CEBPB,E2F7,EGR1,JUN,NR2F1,EGR3,YY1,FOS,FOXA1,ELF1,ATF4,E2F1,E2F2,PBX3,SRF,REL,TFAP2C,MYBL2,ATF3,CEBPG,TFAM,ASCL2,DEAF1,RFX3,HOXA10,FOXP3,TEAD4
GO:BP	organic substance biosynthetic process	GO:1901576	1.83402e-20	19.7366	6242	50	50	18017	STAT1,BRCA1,ETS2,SOX2,RAD21,TFDP1,MYC,XBP1,DLX5,E2F8,E2F6,BCLAF1,HDAC2,POLE3,EZH2,YBX1,SOX14,ATF6,CEBPB,E2F7,EGR1,JUN,THAP1,SAP30,NR2F1,EGR3,ETV7,YY1,FOS,FOXA1,ELF1,ATF4,E2F1,E2F2,CHD2,PBX3,SRF,REL,TFAP2C,MYBL2,ATF3,FOXN3,CEBPG,TFAM,ASCL2,DEAF1,RFX3,HOXA10,FOXP3,TEAD4
GO:BP	biosynthetic process	GO:0009058	3.64506e-20	19.4383	6328	50	50	18017	STAT1,BRCA1,ETS2,SOX2,RAD21,TFDP1,MYC,XBP1,DLX5,E2F8,E2F6,BCLAF1,HDAC2,POLE3,EZH2,YBX1,SOX14,ATF6,CEBPB,E2F7,EGR1,JUN,THAP1,SAP30,NR2F1,EGR3,ETV7,YY1,FOS,FOXA1,ELF1,ATF4,E2F1,E2F2,CHD2,PBX3,SRF,REL,TFAP2C,MYBL2,ATF3,FOXN3,CEBPG,TFAM,ASCL2,DEAF1,RFX3,HOXA10,FOXP3,TEAD4
GO:BP	regulation of cellular metabolic process	GO:0031323	6.38152e-20	19.1951	6399	50	50	18017	STAT1,BRCA1,ETS2,SOX2,RAD21,TFDP1,MYC,XBP1,DLX5,E2F8,E2F6,BCLAF1,HDAC2,POLE3,EZH2,YBX1,SOX14,ATF6,CEBPB,E2F7,EGR1,JUN,THAP1,SAP30,NR2F1,EGR3,ETV7,YY1,FOS,FOXA1,ELF1,ATF4,E2F1,E2F2,CHD2,PBX3,SRF,REL,TFAP2C,MYBL2,ATF3,FOXN3,CEBPG,TFAM,ASCL2,DEAF1,RFX3,HOXA10,FOXP3,TEAD4
GO:BP	cellular nitrogen compound metabolic process	GO:0034641	1.3579e-19	18.8671	6496	50	50	18017	STAT1,BRCA1,ETS2,SOX2,RAD21,TFDP1,MYC,XBP1,DLX5,E2F8,E2F6,BCLAF1,HDAC2,POLE3,EZH2,YBX1,SOX14,ATF6,CEBPB,E2F7,EGR1,JUN,THAP1,SAP30,NR2F1,EGR3,ETV7,YY1,FOS,FOXA1,ELF1,ATF4,E2F1,E2F2,CHD2,PBX3,SRF,REL,TFAP2C,MYBL2,ATF3,FOXN3,CEBPG,TFAM,ASCL2,DEAF1,RFX3,HOXA10,FOXP3,TEAD4
GO:BP	positive regulation of cellular metabolic process	GO:0031325	1.69436e-19	18.771	3472	50	42	18017	STAT1,BRCA1,ETS2,SOX2,TFDP1,MYC,XBP1,DLX5,E2F8,E2F6,BCLAF1,HDAC2,EZH2,YBX1,ATF6,CEBPB,E2F7,EGR1,JUN,NR2F1,EGR3,YY1,FOS,FOXA1,ELF1,ATF4,E2F1,E2F2,PBX3,SRF,REL,TFAP2C,MYBL2,ATF3,CEBPG,TFAM,ASCL2,DEAF1,RFX3,HOXA10,FOXP3,TEAD4
GO:BP	regulation of macromolecule metabolic process	GO:0060255	6.85598e-19	18.1639	6709	50	50	18017	STAT1,BRCA1,ETS2,SOX2,RAD21,TFDP1,MYC,XBP1,DLX5,E2F8,E2F6,BCLAF1,HDAC2,POLE3,EZH2,YBX1,SOX14,ATF6,CEBPB,E2F7,EGR1,JUN,THAP1,SAP30,NR2F1,EGR3,ETV7,YY1,FOS,FOXA1,ELF1,ATF4,E2F1,E2F2,CHD2,PBX3,SRF,REL,TFAP2C,MYBL2,ATF3,FOXN3,CEBPG,TFAM,ASCL2,DEAF1,RFX3,HOXA10,FOXP3,TEAD4
GO:BP	positive regulation of macromolecule metabolic process	GO:0010604	1.53456e-18	17.814	3667	50	42	18017	STAT1,BRCA1,ETS2,SOX2,TFDP1,MYC,XBP1,DLX5,E2F8,E2F6,BCLAF1,HDAC2,EZH2,YBX1,ATF6,CEBPB,E2F7,EGR1,JUN,NR2F1,EGR3,YY1,FOS,FOXA1,ELF1,ATF4,E2F1,E2F2,PBX3,SRF,REL,TFAP2C,MYBL2,ATF3,CEBPG,TFAM,ASCL2,DEAF1,RFX3,HOXA10,FOXP3,TEAD4
GO:BP	regulation of metabolic process	GO:0019222	3.31142e-17	16.48	7248	50	50	18017	STAT1,BRCA1,ETS2,SOX2,RAD21,TFDP1,MYC,XBP1,DLX5,E2F8,E2F6,BCLAF1,HDAC2,POLE3,EZH2,YBX1,SOX14,ATF6,CEBPB,E2F7,EGR1,JUN,THAP1,SAP30,NR2F1,EGR3,ETV7,YY1,FOS,FOXA1,ELF1,ATF4,E2F1,E2F2,CHD2,PBX3,SRF,REL,TFAP2C,MYBL2,ATF3,FOXN3,CEBPG,TFAM,ASCL2,DEAF1,RFX3,HOXA10,FOXP3,TEAD4
GO:BP	positive regulation of metabolic process	GO:0009893	3.7159e-17	16.4299	3970	50	42	18017	STAT1,BRCA1,ETS2,SOX2,TFDP1,MYC,XBP1,DLX5,E2F8,E2F6,BCLAF1,HDAC2,EZH2,YBX1,ATF6,CEBPB,E2F7,EGR1,JUN,NR2F1,EGR3,YY1,FOS,FOXA1,ELF1,ATF4,E2F1,E2F2,PBX3,SRF,REL,TFAP2C,MYBL2,ATF3,CEBPG,TFAM,ASCL2,DEAF1,RFX3,HOXA10,FOXP3,TEAD4
GO:BP	negative regulation of gene expression	GO:0010629	4.20616e-17	16.3761	2404	49	35	18017	STAT1,BRCA1,ETS2,SOX2,MYC,E2F8,E2F6,BCLAF1,HDAC2,POLE3,EZH2,YBX1,SOX14,CEBPB,E2F7,EGR1,JUN,THAP1,SAP30,NR2F1,ETV7,YY1,FOXA1,ATF4,E2F1,E2F2,SRF,REL,TFAP2C,ATF3,FOXN3,ASCL2,DEAF1,RFX3,FOXP3
GO:BP	negative regulation of nitrogen compound metabolic process	GO:0051172	2.10921e-16	15.6759	2524	49	35	18017	STAT1,BRCA1,ETS2,SOX2,MYC,E2F8,E2F6,BCLAF1,HDAC2,POLE3,EZH2,YBX1,SOX14,CEBPB,E2F7,EGR1,JUN,THAP1,SAP30,NR2F1,ETV7,YY1,FOXA1,ATF4,E2F1,E2F2,SRF,REL,TFAP2C,ATF3,FOXN3,ASCL2,DEAF1,RFX3,FOXP3
GO:BP	negative regulation of cellular metabolic process	GO:0031324	2.72525e-15	14.5646	2728	49	35	18017	STAT1,BRCA1,ETS2,SOX2,MYC,E2F8,E2F6,BCLAF1,HDAC2,POLE3,EZH2,YBX1,SOX14,CEBPB,E2F7,EGR1,JUN,THAP1,SAP30,NR2F1,ETV7,YY1,FOXA1,ATF4,E2F1,E2F2,SRF,REL,TFAP2C,ATF3,FOXN3,ASCL2,DEAF1,RFX3,FOXP3
GO:BP	cellular macromolecule metabolic process	GO:0044260	8.05741e-14	13.0938	8467	50	50	18017	STAT1,BRCA1,ETS2,SOX2,RAD21,TFDP1,MYC,XBP1,DLX5,E2F8,E2F6,BCLAF1,HDAC2,POLE3,EZH2,YBX1,SOX14,ATF6,CEBPB,E2F7,EGR1,JUN,THAP1,SAP30,NR2F1,EGR3,ETV7,YY1,FOS,FOXA1,ELF1,ATF4,E2F1,E2F2,CHD2,PBX3,SRF,REL,TFAP2C,MYBL2,ATF3,FOXN3,CEBPG,TFAM,ASCL2,DEAF1,RFX3,HOXA10,FOXP3,TEAD4
GO:BP	negative regulation of macromolecule metabolic process	GO:0010605	5.59742e-13	12.252	3213	49	35	18017	STAT1,BRCA1,ETS2,SOX2,MYC,E2F8,E2F6,BCLAF1,HDAC2,POLE3,EZH2,YBX1,SOX14,CEBPB,E2F7,EGR1,JUN,THAP1,SAP30,NR2F1,ETV7,YY1,FOXA1,ATF4,E2F1,E2F2,SRF,REL,TFAP2C,ATF3,FOXN3,ASCL2,DEAF1,RFX3,FOXP3
GO:BP	negative regulation of metabolic process	GO:0009892	5.81962e-12	11.2351	3456	49	35	18017	STAT1,BRCA1,ETS2,SOX2,MYC,E2F8,E2F6,BCLAF1,HDAC2,POLE3,EZH2,YBX1,SOX14,CEBPB,E2F7,EGR1,JUN,THAP1,SAP30,NR2F1,ETV7,YY1,FOXA1,ATF4,E2F1,E2F2,SRF,REL,TFAP2C,ATF3,FOXN3,ASCL2,DEAF1,RFX3,FOXP3
GO:BP	positive regulation of cellular process	GO:0048522	9.82161e-12	11.0078	5803	50	43	18017	STAT1,BRCA1,ETS2,SOX2,RAD21,TFDP1,MYC,XBP1,DLX5,E2F8,E2F6,BCLAF1,HDAC2,EZH2,YBX1,ATF6,CEBPB,E2F7,EGR1,JUN,NR2F1,EGR3,YY1,FOS,FOXA1,ELF1,ATF4,E2F1,E2F2,PBX3,SRF,REL,TFAP2C,MYBL2,ATF3,CEBPG,TFAM,ASCL2,DEAF1,RFX3,HOXA10,FOXP3,TEAD4
GO:BP	negative regulation of cellular process	GO:0048523	1.80319e-11	10.744	5086	47	39	18017	STAT1,BRCA1,ETS2,SOX2,RAD21,TFDP1,MYC,XBP1,E2F8,E2F6,BCLAF1,HDAC2,POLE3,EZH2,YBX1,SOX14,CEBPB,E2F7,EGR1,JUN,THAP1,SAP30,NR2F1,EGR3,ETV7,YY1,FOXA1,ELF1,ATF4,E2F1,E2F2,SRF,REL,TFAP2C,ATF3,FOXN3,ASCL2,DEAF1,RFX3
GO:BP	negative regulation of biological process	GO:0048519	1.1004e-10	9.95845	5719	47	40	18017	STAT1,BRCA1,ETS2,SOX2,RAD21,TFDP1,MYC,XBP1,E2F8,E2F6,BCLAF1,HDAC2,POLE3,EZH2,YBX1,SOX14,CEBPB,E2F7,EGR1,JUN,THAP1,SAP30,NR2F1,EGR3,ETV7,YY1,FOXA1,ELF1,ATF4,E2F1,E2F2,SRF,REL,TFAP2C,ATF3,FOXN3,CEBPG,ASCL2,DEAF1,RFX3
GO:BP	macromolecule metabolic process	GO:0043170	1.73831e-10	9.75987	9868	50	50	18017	STAT1,BRCA1,ETS2,SOX2,RAD21,TFDP1,MYC,XBP1,DLX5,E2F8,E2F6,BCLAF1,HDAC2,POLE3,EZH2,YBX1,SOX14,ATF6,CEBPB,E2F7,EGR1,JUN,THAP1,SAP30,NR2F1,EGR3,ETV7,YY1,FOS,FOXA1,ELF1,ATF4,E2F1,E2F2,CHD2,PBX3,SRF,REL,TFAP2C,MYBL2,ATF3,FOXN3,CEBPG,TFAM,ASCL2,DEAF1,RFX3,HOXA10,FOXP3,TEAD4
GO:BP	multicellular organism development	GO:0007275	3.89874e-10	9.40908	5638	50	41	18017	STAT1,BRCA1,ETS2,SOX2,RAD21,MYC,XBP1,DLX5,E2F8,HDAC2,EZH2,YBX1,SOX14,ATF6,CEBPB,E2F7,EGR1,JUN,SAP30,NR2F1,EGR3,ETV7,YY1,FOS,FOXA1,ATF4,E2F1,E2F2,CHD2,PBX3,SRF,TFAP2C,ATF3,FOXN3,CEBPG,ASCL2,DEAF1,RFX3,HOXA10,FOXP3,TEAD4
GO:BP	positive regulation of biological process	GO:0048518	5.2854e-10	9.27692	6416	50	43	18017	STAT1,BRCA1,ETS2,SOX2,RAD21,TFDP1,MYC,XBP1,DLX5,E2F8,E2F6,BCLAF1,HDAC2,EZH2,YBX1,ATF6,CEBPB,E2F7,EGR1,JUN,NR2F1,EGR3,YY1,FOS,FOXA1,ELF1,ATF4,E2F1,E2F2,PBX3,SRF,REL,TFAP2C,MYBL2,ATF3,CEBPG,TFAM,ASCL2,DEAF1,RFX3,HOXA10,FOXP3,TEAD4
GO:BP	nitrogen compound metabolic process	GO:0006807	7.60916e-10	9.11866	10163	50	50	18017	STAT1,BRCA1,ETS2,SOX2,RAD21,TFDP1,MYC,XBP1,DLX5,E2F8,E2F6,BCLAF1,HDAC2,POLE3,EZH2,YBX1,SOX14,ATF6,CEBPB,E2F7,EGR1,JUN,THAP1,SAP30,NR2F1,EGR3,ETV7,YY1,FOS,FOXA1,ELF1,ATF4,E2F1,E2F2,CHD2,PBX3,SRF,REL,TFAP2C,MYBL2,ATF3,FOXN3,CEBPG,TFAM,ASCL2,DEAF1,RFX3,HOXA10,FOXP3,TEAD4
GO:BP	system development	GO:0048731	8.80758e-10	9.05514	5096	50	39	18017	STAT1,BRCA1,ETS2,SOX2,MYC,XBP1,DLX5,E2F8,HDAC2,EZH2,SOX14,ATF6,CEBPB,E2F7,EGR1,JUN,SAP30,NR2F1,EGR3,ETV7,YY1,FOS,FOXA1,ATF4,E2F1,E2F2,CHD2,PBX3,SRF,TFAP2C,ATF3,FOXN3,CEBPG,ASCL2,DEAF1,RFX3,HOXA10,FOXP3,TEAD4
GO:BP	anatomical structure development	GO:0048856	1.00522e-09	8.99774	6143	50	42	18017	STAT1,BRCA1,ETS2,SOX2,RAD21,TFDP1,MYC,XBP1,DLX5,E2F8,HDAC2,EZH2,YBX1,SOX14,ATF6,CEBPB,E2F7,EGR1,JUN,SAP30,NR2F1,EGR3,ETV7,YY1,FOS,FOXA1,ATF4,E2F1,E2F2,CHD2,PBX3,SRF,TFAP2C,ATF3,FOXN3,CEBPG,ASCL2,DEAF1,RFX3,HOXA10,FOXP3,TEAD4
GO:BP	animal organ development	GO:0048513	1.51535e-09	8.81949	3731	50	34	18017	STAT1,SOX2,MYC,XBP1,DLX5,E2F8,HDAC2,EZH2,ATF6,CEBPB,E2F7,EGR1,JUN,SAP30,EGR3,ETV7,YY1,FOS,FOXA1,ATF4,E2F1,CHD2,PBX3,SRF,TFAP2C,ATF3,FOXN3,CEBPG,ASCL2,DEAF1,RFX3,HOXA10,FOXP3,TEAD4
GO:BP	developmental process	GO:0032502	2.5176e-09	8.59901	6676	50	43	18017	STAT1,BRCA1,ETS2,SOX2,RAD21,TFDP1,MYC,XBP1,DLX5,E2F8,HDAC2,EZH2,YBX1,SOX14,ATF6,CEBPB,E2F7,EGR1,JUN,SAP30,NR2F1,EGR3,ETV7,YY1,FOS,FOXA1,ELF1,ATF4,E2F1,E2F2,CHD2,PBX3,SRF,TFAP2C,ATF3,FOXN3,CEBPG,ASCL2,DEAF1,RFX3,HOXA10,FOXP3,TEAD4
GO:BP	cellular response to stress	GO:0033554	8.4503e-09	8.07313	2124	43	24	18017	BRCA1,RAD21,TFDP1,MYC,XBP1,E2F8,BCLAF1,HDAC2,POLE3,EZH2,YBX1,ATF6,CEBPB,E2F7,EGR1,JUN,YY1,FOS,ATF4,E2F1,SRF,ATF3,FOXN3,CEBPG
GO:BP	primary metabolic process	GO:0044238	8.72885e-09	8.05904	10670	50	50	18017	STAT1,BRCA1,ETS2,SOX2,RAD21,TFDP1,MYC,XBP1,DLX5,E2F8,E2F6,BCLAF1,HDAC2,POLE3,EZH2,YBX1,SOX14,ATF6,CEBPB,E2F7,EGR1,JUN,THAP1,SAP30,NR2F1,EGR3,ETV7,YY1,FOS,FOXA1,ELF1,ATF4,E2F1,E2F2,CHD2,PBX3,SRF,REL,TFAP2C,MYBL2,ATF3,FOXN3,CEBPG,TFAM,ASCL2,DEAF1,RFX3,HOXA10,FOXP3,TEAD4
GO:BP	tissue development	GO:0009888	1.4325e-08	7.84391	2135	47	25	18017	STAT1,ETS2,SOX2,TFDP1,MYC,XBP1,DLX5,E2F8,HDAC2,EZH2,YBX1,CEBPB,E2F7,EGR1,JUN,SAP30,YY1,FOS,FOXA1,ATF4,SRF,ATF3,ASCL2,DEAF1,RFX3
GO:BP	cellular metabolic process	GO:0044237	2.99832e-08	7.52312	10936	50	50	18017	STAT1,BRCA1,ETS2,SOX2,RAD21,TFDP1,MYC,XBP1,DLX5,E2F8,E2F6,BCLAF1,HDAC2,POLE3,EZH2,YBX1,SOX14,ATF6,CEBPB,E2F7,EGR1,JUN,THAP1,SAP30,NR2F1,EGR3,ETV7,YY1,FOS,FOXA1,ELF1,ATF4,E2F1,E2F2,CHD2,PBX3,SRF,REL,TFAP2C,MYBL2,ATF3,FOXN3,CEBPG,TFAM,ASCL2,DEAF1,RFX3,HOXA10,FOXP3,TEAD4
GO:BP	organic substance metabolic process	GO:0071704	2.08934e-07	6.67999	11368	50	50	18017	STAT1,BRCA1,ETS2,SOX2,RAD21,TFDP1,MYC,XBP1,DLX5,E2F8,E2F6,BCLAF1,HDAC2,POLE3,EZH2,YBX1,SOX14,ATF6,CEBPB,E2F7,EGR1,JUN,THAP1,SAP30,NR2F1,EGR3,ETV7,YY1,FOS,FOXA1,ELF1,ATF4,E2F1,E2F2,CHD2,PBX3,SRF,REL,TFAP2C,MYBL2,ATF3,FOXN3,CEBPG,TFAM,ASCL2,DEAF1,RFX3,HOXA10,FOXP3,TEAD4
GO:BP	regulation of cellular process	GO:0050794	2.60324e-07	6.58449	11418	50	50	18017	STAT1,BRCA1,ETS2,SOX2,RAD21,TFDP1,MYC,XBP1,DLX5,E2F8,E2F6,BCLAF1,HDAC2,POLE3,EZH2,YBX1,SOX14,ATF6,CEBPB,E2F7,EGR1,JUN,THAP1,SAP30,NR2F1,EGR3,ETV7,YY1,FOS,FOXA1,ELF1,ATF4,E2F1,E2F2,CHD2,PBX3,SRF,REL,TFAP2C,MYBL2,ATF3,FOXN3,CEBPG,TFAM,ASCL2,DEAF1,RFX3,HOXA10,FOXP3,TEAD4
GO:BP	embryo development	GO:0009790	3.90756e-07	6.40809	1058	50	18	18017	BRCA1,ETS2,SOX2,MYC,DLX5,E2F8,HDAC2,YBX1,CEBPB,E2F7,FOXA1,ATF4,PBX3,SRF,ASCL2,DEAF1,HOXA10,TEAD4
GO:BP	regulation of cell death	GO:0010941	4.61569e-07	6.33576	1765	41	20	18017	STAT1,BRCA1,SOX2,TFDP1,MYC,XBP1,BCLAF1,HDAC2,ATF6,CEBPB,EGR1,JUN,EGR3,FOS,FOXA1,ATF4,E2F1,REL,MYBL2,ATF3
GO:BP	G0 to G1 transition	GO:0045023	5.16671e-07	6.28679	47	33	6	18017	BRCA1,TFDP1,MYC,E2F6,EZH2,E2F1
GO:BP	liver development	GO:0001889	6.33459e-07	6.19828	145	22	7	18017	MYC,XBP1,E2F8,EZH2,CEBPB,E2F7,JUN
GO:BP	hepaticobiliary system development	GO:0061008	7.31701e-07	6.13567	148	22	7	18017	MYC,XBP1,E2F8,EZH2,CEBPB,E2F7,JUN
GO:BP	cellular developmental process	GO:0048869	8.75852e-07	6.05757	4468	49	33	18017	STAT1,ETS2,SOX2,MYC,XBP1,DLX5,E2F8,HDAC2,EZH2,YBX1,SOX14,CEBPB,E2F7,EGR1,JUN,SAP30,NR2F1,EGR3,ETV7,YY1,FOS,FOXA1,ELF1,ATF4,E2F1,PBX3,SRF,ATF3,CEBPG,ASCL2,DEAF1,RFX3,FOXP3
GO:BP	cell death	GO:0008219	9.07607e-07	6.0421	2300	41	22	18017	STAT1,BRCA1,SOX2,RAD21,TFDP1,MYC,XBP1,BCLAF1,HDAC2,ATF6,CEBPB,EGR1,JUN,EGR3,FOS,FOXA1,ATF4,E2F1,E2F2,REL,MYBL2,ATF3
GO:BP	regulation of multicellular organismal development	GO:2000026	1.21764e-06	5.91448	2262	49	24	18017	STAT1,BRCA1,SOX2,MYC,XBP1,HDAC2,EZH2,SOX14,CEBPB,EGR1,JUN,NR2F1,EGR3,YY1,FOS,FOXA1,ATF4,E2F1,E2F2,SRF,ASCL2,DEAF1,RFX3,FOXP3
GO:BP	cell population proliferation	GO:0008283	1.37441e-06	5.86188	2069	49	23	18017	STAT1,BRCA1,SOX2,TFDP1,MYC,XBP1,DLX5,E2F8,HDAC2,EZH2,CEBPB,E2F7,EGR1,JUN,THAP1,EGR3,E2F1,SRF,TFAP2C,ATF3,ASCL2,DEAF1,FOXP3
GO:BP	gland development	GO:0048732	2.09903e-06	5.67798	452	46	12	18017	SOX2,MYC,XBP1,E2F8,EZH2,CEBPB,E2F7,JUN,FOXA1,SRF,CEBPG,DEAF1
GO:BP	metabolic process	GO:0008152	2.57116e-06	5.58987	11952	50	50	18017	STAT1,BRCA1,ETS2,SOX2,RAD21,TFDP1,MYC,XBP1,DLX5,E2F8,E2F6,BCLAF1,HDAC2,POLE3,EZH2,YBX1,SOX14,ATF6,CEBPB,E2F7,EGR1,JUN,THAP1,SAP30,NR2F1,EGR3,ETV7,YY1,FOS,FOXA1,ELF1,ATF4,E2F1,E2F2,CHD2,PBX3,SRF,REL,TFAP2C,MYBL2,ATF3,FOXN3,CEBPG,TFAM,ASCL2,DEAF1,RFX3,HOXA10,FOXP3,TEAD4
GO:BP	multicellular organismal process	GO:0032501	2.57686e-06	5.58891	7992	50	43	18017	STAT1,BRCA1,ETS2,SOX2,RAD21,MYC,XBP1,DLX5,E2F8,HDAC2,EZH2,YBX1,SOX14,ATF6,CEBPB,E2F7,EGR1,JUN,SAP30,NR2F1,EGR3,ETV7,YY1,FOS,FOXA1,ELF1,ATF4,E2F1,E2F2,CHD2,PBX3,SRF,REL,TFAP2C,ATF3,FOXN3,CEBPG,ASCL2,DEAF1,RFX3,HOXA10,FOXP3,TEAD4
GO:BP	cell differentiation	GO:0030154	3.24899e-06	5.48825	4388	49	32	18017	STAT1,ETS2,SOX2,MYC,XBP1,DLX5,E2F8,HDAC2,EZH2,SOX14,CEBPB,E2F7,EGR1,JUN,SAP30,NR2F1,EGR3,ETV7,YY1,FOS,FOXA1,ELF1,ATF4,E2F1,PBX3,SRF,ATF3,CEBPG,ASCL2,DEAF1,RFX3,FOXP3
GO:BP	regulation of biological process	GO:0050789	3.68244e-06	5.43386	12038	50	50	18017	STAT1,BRCA1,ETS2,SOX2,RAD21,TFDP1,MYC,XBP1,DLX5,E2F8,E2F6,BCLAF1,HDAC2,POLE3,EZH2,YBX1,SOX14,ATF6,CEBPB,E2F7,EGR1,JUN,THAP1,SAP30,NR2F1,EGR3,ETV7,YY1,FOS,FOXA1,ELF1,ATF4,E2F1,E2F2,CHD2,PBX3,SRF,REL,TFAP2C,MYBL2,ATF3,FOXN3,CEBPG,TFAM,ASCL2,DEAF1,RFX3,HOXA10,FOXP3,TEAD4
GO:BP	regulation of cell population proliferation	GO:0042127	3.7974e-06	5.42051	1779	49	21	18017	STAT1,BRCA1,SOX2,TFDP1,MYC,XBP1,DLX5,HDAC2,EZH2,CEBPB,E2F7,EGR1,JUN,EGR3,E2F1,SRF,TFAP2C,ATF3,ASCL2,DEAF1,FOXP3
GO:BP	anatomical structure morphogenesis	GO:0009653	3.97071e-06	5.40113	2849	37	22	18017	STAT1,BRCA1,ETS2,SOX2,MYC,XBP1,DLX5,E2F8,HDAC2,YBX1,SOX14,CEBPB,E2F7,JUN,EGR3,ETV7,YY1,FOXA1,ATF4,E2F2,PBX3,SRF
GO:BP	apoptotic process	GO:0006915	4.78535e-06	5.32009	2013	41	20	18017	STAT1,BRCA1,SOX2,RAD21,TFDP1,MYC,XBP1,BCLAF1,HDAC2,ATF6,CEBPB,EGR1,JUN,EGR3,FOXA1,ATF4,E2F1,E2F2,MYBL2,ATF3
GO:BP	cellular response to organic substance	GO:0071310	5.7043e-06	5.2438	2797	41	23	18017	STAT1,BRCA1,SOX2,MYC,XBP1,DLX5,BCLAF1,HDAC2,EZH2,ATF6,CEBPB,EGR1,JUN,EGR3,YY1,FOS,FOXA1,ELF1,ATF4,E2F1,SRF,MYBL2,ATF3
GO:BP	regulation of apoptotic process	GO:0042981	6.99974e-06	5.15492	1608	41	18	18017	STAT1,BRCA1,SOX2,TFDP1,MYC,XBP1,BCLAF1,HDAC2,ATF6,CEBPB,EGR1,JUN,EGR3,FOXA1,ATF4,E2F1,MYBL2,ATF3
GO:BP	regulation of multicellular organismal process	GO:0051239	8.27389e-06	5.08229	3441	49	28	18017	STAT1,BRCA1,SOX2,MYC,XBP1,HDAC2,EZH2,SOX14,CEBPB,EGR1,JUN,NR2F1,EGR3,YY1,FOS,FOXA1,ELF1,ATF4,E2F1,E2F2,PBX3,SRF,REL,CEBPG,ASCL2,DEAF1,RFX3,FOXP3
GO:BP	regulation of programmed cell death	GO:0043067	9.04262e-06	5.04371	1634	41	18	18017	STAT1,BRCA1,SOX2,TFDP1,MYC,XBP1,BCLAF1,HDAC2,ATF6,CEBPB,EGR1,JUN,EGR3,FOXA1,ATF4,E2F1,MYBL2,ATF3
GO:BP	regulation of cell cycle	GO:0051726	1.2373e-05	4.90753	1223	42	16	18017	BRCA1,SOX2,RAD21,TFDP1,MYC,E2F8,E2F6,EZH2,E2F7,JUN,THAP1,FOXA1,E2F1,E2F2,MYBL2,FOXN3
GO:BP	mitotic cell cycle phase transition	GO:0044772	1.36143e-05	4.86601	606	20	9	18017	BRCA1,RAD21,TFDP1,MYC,E2F8,E2F6,POLE3,EZH2,E2F7
GO:BP	programmed cell death	GO:0012501	1.61721e-05	4.79123	2158	41	20	18017	STAT1,BRCA1,SOX2,RAD21,TFDP1,MYC,XBP1,BCLAF1,HDAC2,ATF6,CEBPB,EGR1,JUN,EGR3,FOXA1,ATF4,E2F1,E2F2,MYBL2,ATF3
GO:BP	positive regulation of transcription from RNA polymerase II promoter in response to endoplasmic reticulum stress	GO:1990440	1.6363e-05	4.78614	11	41	4	18017	ATF6,CEBPB,ATF4,ATF3
GO:BP	cellular response to endogenous stimulus	GO:0071495	1.68125e-05	4.77437	1431	33	15	18017	STAT1,BRCA1,MYC,XBP1,DLX5,HDAC2,EZH2,CEBPB,EGR1,JUN,EGR3,FOS,FOXA1,ATF4,E2F1
GO:BP	response to endogenous stimulus	GO:0009719	1.8275e-05	4.73814	1696	37	17	18017	STAT1,BRCA1,MYC,XBP1,DLX5,HDAC2,EZH2,CEBPB,EGR1,JUN,EGR3,YY1,FOS,FOXA1,ATF4,E2F1,SRF
GO:BP	response to stress	GO:0006950	2.05898e-05	4.68635	4190	46	29	18017	STAT1,BRCA1,SOX2,RAD21,TFDP1,MYC,XBP1,E2F8,BCLAF1,HDAC2,POLE3,EZH2,YBX1,ATF6,CEBPB,E2F7,EGR1,JUN,YY1,FOS,ATF4,E2F1,SRF,REL,ATF3,FOXN3,CEBPG,ASCL2,DEAF1
GO:BP	negative regulation of cell cycle	GO:0045786	2.10209e-05	4.67735	637	20	9	18017	BRCA1,SOX2,RAD21,TFDP1,MYC,E2F8,E2F6,EZH2,E2F7
GO:BP	regulation of developmental process	GO:0050793	2.10574e-05	4.6766	2833	49	25	18017	STAT1,BRCA1,SOX2,MYC,XBP1,HDAC2,EZH2,YBX1,SOX14,CEBPB,EGR1,JUN,NR2F1,EGR3,YY1,FOS,FOXA1,ATF4,E2F1,E2F2,SRF,ASCL2,DEAF1,RFX3,FOXP3
GO:BP	epithelial cell proliferation	GO:0050673	2.12299e-05	4.67305	464	26	9	18017	STAT1,SOX2,MYC,XBP1,DLX5,CEBPB,JUN,THAP1,EGR3
GO:BP	negative regulation of G0 to G1 transition	GO:0070317	2.33377e-05	4.63194	41	33	5	18017	BRCA1,TFDP1,E2F6,EZH2,E2F1
GO:BP	positive regulation of developmental process	GO:0051094	2.36437e-05	4.62629	1492	37	16	18017	STAT1,BRCA1,SOX2,MYC,XBP1,HDAC2,EZH2,CEBPB,EGR1,JUN,EGR3,FOS,FOXA1,ATF4,E2F1,SRF
GO:BP	cell cycle phase transition	GO:0044770	2.53931e-05	4.59528	651	20	9	18017	BRCA1,RAD21,TFDP1,MYC,E2F8,E2F6,POLE3,EZH2,E2F7
GO:BP	regulation of DNA-templated transcription in response to stress	GO:0043620	2.6247e-05	4.58092	125	41	7	18017	BCLAF1,ATF6,CEBPB,EGR1,JUN,ATF4,ATF3
GO:BP	G1/S transition of mitotic cell cycle	GO:0000082	3.09937e-05	4.50873	283	20	7	18017	TFDP1,MYC,E2F8,E2F6,POLE3,EZH2,E2F7
GO:BP	regulation of G0 to G1 transition	GO:0070316	3.78511e-05	4.42192	45	33	5	18017	BRCA1,TFDP1,E2F6,EZH2,E2F1
GO:BP	positive regulation of cell cycle	GO:0045787	5.15148e-05	4.28807	391	33	9	18017	BRCA1,RAD21,TFDP1,MYC,E2F8,EZH2,E2F7,FOXA1,E2F1
GO:BP	biological regulation	GO:0065007	5.31832e-05	4.27423	12697	50	50	18017	STAT1,BRCA1,ETS2,SOX2,RAD21,TFDP1,MYC,XBP1,DLX5,E2F8,E2F6,BCLAF1,HDAC2,POLE3,EZH2,YBX1,SOX14,ATF6,CEBPB,E2F7,EGR1,JUN,THAP1,SAP30,NR2F1,EGR3,ETV7,YY1,FOS,FOXA1,ELF1,ATF4,E2F1,E2F2,CHD2,PBX3,SRF,REL,TFAP2C,MYBL2,ATF3,FOXN3,CEBPG,TFAM,ASCL2,DEAF1,RFX3,HOXA10,FOXP3,TEAD4
GO:BP	response to organic substance	GO:0010033	5.38997e-05	4.26841	3433	41	24	18017	STAT1,BRCA1,SOX2,MYC,XBP1,DLX5,BCLAF1,HDAC2,EZH2,ATF6,CEBPB,EGR1,JUN,EGR3,YY1,FOS,FOXA1,ELF1,ATF4,E2F1,SRF,REL,MYBL2,ATF3
GO:BP	cell cycle G1/S phase transition	GO:0044843	5.42792e-05	4.26537	307	20	7	18017	TFDP1,MYC,E2F8,E2F6,POLE3,EZH2,E2F7
GO:BP	response to cytokine	GO:0034097	5.62848e-05	4.24961	1238	40	15	18017	STAT1,BRCA1,SOX2,MYC,XBP1,BCLAF1,CEBPB,EGR1,JUN,YY1,FOS,ELF1,SRF,REL,MYBL2
GO:BP	mitotic cell cycle	GO:0000278	0.000126897	3.89655	1056	42	14	18017	BRCA1,RAD21,TFDP1,MYC,E2F8,E2F6,POLE3,EZH2,E2F7,THAP1,FOXA1,E2F1,MYBL2,FOXN3
GO:BP	anatomical structure formation involved in morphogenesis	GO:0048646	0.00012763	3.89405	1226	37	14	18017	STAT1,BRCA1,ETS2,SOX2,XBP1,DLX5,E2F8,HDAC2,E2F7,JUN,EGR3,FOXA1,E2F2,SRF
GO:BP	regulation of pri-miRNA transcription by RNA polymerase II	GO:1902893	0.000131501	3.88107	51	37	5	18017	EGR1,JUN,YY1,FOS,SRF
GO:BP	pri-miRNA transcription by RNA polymerase II	GO:0061614	0.000145275	3.83781	52	37	5	18017	EGR1,JUN,YY1,FOS,SRF
GO:BP	positive regulation of cell differentiation	GO:0045597	0.000148424	3.8285	1052	49	15	18017	STAT1,SOX2,MYC,XBP1,HDAC2,EZH2,CEBPB,JUN,EGR3,FOS,FOXA1,E2F1,SRF,RFX3,FOXP3
GO:BP	regulation of cell differentiation	GO:0045595	0.000152078	3.81793	1976	49	20	18017	STAT1,SOX2,MYC,XBP1,HDAC2,EZH2,SOX14,CEBPB,JUN,NR2F1,EGR3,YY1,FOS,FOXA1,ATF4,E2F1,SRF,ASCL2,RFX3,FOXP3
GO:BP	epithelial cell differentiation	GO:0030855	0.000154831	3.81014	804	32	11	18017	STAT1,XBP1,DLX5,E2F8,HDAC2,EZH2,CEBPB,E2F7,JUN,FOXA1,ATF4
GO:BP	positive regulation of cell death	GO:0010942	0.000157202	3.80354	758	41	12	18017	TFDP1,MYC,BCLAF1,ATF6,EGR1,JUN,FOS,FOXA1,ATF4,E2F1,MYBL2,ATF3
GO:BP	negative regulation of cell cycle process	GO:0010948	0.000158575	3.79977	359	20	7	18017	BRCA1,RAD21,TFDP1,E2F8,E2F6,EZH2,E2F7
GO:BP	cell cycle arrest	GO:0007050	0.000183973	3.73525	234	10	5	18017	BRCA1,SOX2,TFDP1,MYC,E2F8
GO:BP	animal organ morphogenesis	GO:0009887	0.000199284	3.70053	1095	42	14	18017	STAT1,MYC,XBP1,DLX5,HDAC2,CEBPB,JUN,ETV7,YY1,FOXA1,ATF4,PBX3,SRF,FOXN3
GO:BP	circadian rhythm	GO:0007623	0.000214202	3.66918	221	32	7	18017	HDAC2,EZH2,SOX14,EGR1,JUN,EGR3,ATF4
GO:BP	negative regulation of mitotic cell cycle phase transition	GO:1901991	0.000216292	3.66496	251	42	8	18017	BRCA1,RAD21,TFDP1,E2F8,EZH2,E2F7,E2F1,FOXN3
GO:BP	cellular response to chemical stimulus	GO:0070887	0.000289398	3.53851	3419	41	23	18017	STAT1,BRCA1,SOX2,MYC,XBP1,DLX5,BCLAF1,HDAC2,EZH2,ATF6,CEBPB,EGR1,JUN,EGR3,YY1,FOS,FOXA1,ELF1,ATF4,E2F1,SRF,MYBL2,ATF3
GO:BP	cell proliferation involved in metanephros development	GO:0072203	0.000354138	3.45083	10	21	3	18017	STAT1,MYC,EGR1
GO:BP	negative regulation of cell cycle phase transition	GO:1901988	0.000378512	3.42192	270	42	8	18017	BRCA1,RAD21,TFDP1,E2F8,EZH2,E2F7,E2F1,FOXN3
GO:BP	regulation of mitotic cell cycle	GO:0007346	0.000408925	3.38836	665	33	10	18017	BRCA1,RAD21,TFDP1,MYC,E2F8,EZH2,E2F7,THAP1,FOXA1,E2F1
GO:BP	mitotic cell cycle process	GO:1903047	0.000411485	3.38565	908	15	8	18017	BRCA1,RAD21,TFDP1,MYC,E2F8,E2F6,POLE3,EZH2
GO:BP	signal transduction involved in DNA integrity checkpoint	GO:0072401	0.000448746	3.348	73	33	5	18017	BRCA1,TFDP1,E2F8,E2F7,E2F1
GO:BP	signal transduction involved in DNA damage checkpoint	GO:0072422	0.000448746	3.348	73	33	5	18017	BRCA1,TFDP1,E2F8,E2F7,E2F1
GO:BP	signal transduction involved in cell cycle checkpoint	GO:0072395	0.00048064	3.31818	74	33	5	18017	BRCA1,TFDP1,E2F8,E2F7,E2F1
GO:BP	generation of neurons	GO:0048699	0.000509053	3.29324	1605	37	15	18017	SOX2,MYC,XBP1,DLX5,HDAC2,EZH2,SOX14,CEBPB,JUN,NR2F1,FOXA1,ATF4,E2F1,PBX3,SRF
GO:BP	regulation of transcription from RNA polymerase II promoter in response to stress	GO:0043618	0.000591803	3.22782	119	41	6	18017	ATF6,CEBPB,EGR1,JUN,ATF4,ATF3
GO:BP	cell cycle process	GO:0022402	0.000780926	3.10739	1415	15	9	18017	BRCA1,SOX2,RAD21,TFDP1,MYC,E2F8,E2F6,POLE3,EZH2
GO:BP	positive regulation of cell cycle arrest	GO:0071158	0.000805712	3.09382	82	33	5	18017	BRCA1,TFDP1,E2F8,E2F7,E2F1
GO:BP	negative regulation of developmental process	GO:0051093	0.000833704	3.07899	1097	34	12	18017	STAT1,SOX2,MYC,XBP1,HDAC2,EZH2,YBX1,NR2F1,YY1,FOXA1,E2F1,E2F2
GO:BP	cell cycle	GO:0007049	0.000838043	3.07673	1882	42	17	18017	BRCA1,SOX2,RAD21,TFDP1,MYC,E2F8,E2F6,POLE3,EZH2,E2F7,JUN,THAP1,FOXA1,E2F1,E2F2,MYBL2,FOXN3
GO:BP	regulation of transcription involved in G1/S transition of mitotic cell cycle	GO:0000083	0.00090429	3.04369	34	33	4	18017	TFDP1,E2F6,E2F7,E2F1
GO:BP	cellular response to organonitrogen compound	GO:0071417	0.00103299	2.9859	672	21	8	18017	STAT1,BRCA1,MYC,XBP1,HDAC2,EZH2,CEBPB,EGR1
GO:BP	response to organic cyclic compound	GO:0014070	0.00110322	2.95734	977	32	11	18017	STAT1,BRCA1,MYC,HDAC2,EZH2,CEBPB,EGR1,JUN,FOS,FOXA1,ATF4
GO:BP	response to lipid	GO:0033993	0.00111876	2.95126	944	33	11	18017	BRCA1,MYC,XBP1,HDAC2,EZH2,CEBPB,JUN,YY1,FOS,FOXA1,E2F1
GO:BP	neurogenesis	GO:0022008	0.00116065	2.9353	1710	37	15	18017	SOX2,MYC,XBP1,DLX5,HDAC2,EZH2,SOX14,CEBPB,JUN,NR2F1,FOXA1,ATF4,E2F1,PBX3,SRF
GO:BP	cellular response to oxygen-containing compound	GO:1901701	0.00120015	2.92077	1241	37	13	18017	STAT1,BRCA1,MYC,XBP1,HDAC2,EZH2,CEBPB,EGR1,JUN,FOS,ATF4,E2F1,SRF
GO:BP	signal transduction by p53 class mediator	GO:0072331	0.00123602	2.90797	268	34	7	18017	BRCA1,TFDP1,E2F8,HDAC2,E2F7,E2F1,E2F2
GO:BP	DNA-templated transcription, initiation	GO:0006352	0.00127294	2.89519	263	50	8	18017	MYC,BCLAF1,JUN,NR2F1,E2F2,SRF,TFAM,TEAD4
GO:BP	cellular response to organic cyclic compound	GO:0071407	0.0012841	2.8914	591	32	9	18017	STAT1,BRCA1,MYC,HDAC2,EZH2,CEBPB,EGR1,FOXA1,ATF4
GO:BP	positive regulation of cell cycle process	GO:0090068	0.00134974	2.86975	298	20	6	18017	BRCA1,RAD21,TFDP1,E2F8,EZH2,E2F7
GO:BP	regulation of epithelial cell proliferation	GO:0050678	0.00138959	2.85711	403	9	5	18017	STAT1,SOX2,MYC,XBP1,DLX5
GO:BP	cellular response to DNA damage stimulus	GO:0006974	0.00141963	2.84782	881	43	12	18017	BRCA1,RAD21,TFDP1,MYC,E2F8,BCLAF1,POLE3,E2F7,YY1,E2F1,FOXN3,CEBPG
GO:BP	response to oxygen-containing compound	GO:1901700	0.00162271	2.78976	1755	37	15	18017	STAT1,BRCA1,MYC,XBP1,HDAC2,EZH2,CEBPB,EGR1,JUN,YY1,FOS,FOXA1,ATF4,E2F1,SRF
GO:BP	negative regulation of cell differentiation	GO:0045596	0.00175356	2.75608	779	33	10	18017	STAT1,SOX2,MYC,XBP1,HDAC2,EZH2,NR2F1,YY1,FOXA1,E2F1
GO:BP	cellular response to nitrogen compound	GO:1901699	0.00187505	2.72699	727	21	8	18017	STAT1,BRCA1,MYC,XBP1,HDAC2,EZH2,CEBPB,EGR1
GO:BP	epithelium development	GO:0060429	0.00190522	2.72005	1344	47	15	18017	STAT1,MYC,XBP1,DLX5,E2F8,HDAC2,EZH2,CEBPB,E2F7,JUN,FOXA1,ATF4,SRF,DEAF1,RFX3
GO:BP	positive regulation of transcription from RNA polymerase II promoter in response to stress	GO:0036003	0.00195694	2.70842	33	41	4	18017	ATF6,CEBPB,ATF4,ATF3
GO:BP	apoptotic signaling pathway	GO:0097190	0.00198306	2.70266	619	41	10	18017	BRCA1,TFDP1,XBP1,BCLAF1,CEBPB,JUN,ATF4,E2F1,E2F2,ATF3
GO:BP	negative regulation of cell division	GO:0051782	0.00205306	2.6876	18	20	3	18017	MYC,E2F8,E2F7
GO:BP	rhythmic process	GO:0048511	0.00215616	2.66632	311	32	7	18017	HDAC2,EZH2,SOX14,EGR1,JUN,EGR3,ATF4
GO:BP	eye development	GO:0001654	0.00221592	2.65445	391	37	8	18017	SOX2,HDAC2,ATF6,JUN,YY1,ATF4,PBX3,SRF
GO:BP	negative regulation of mitotic cell cycle	GO:0045930	0.00222086	2.65348	341	42	8	18017	BRCA1,RAD21,TFDP1,E2F8,EZH2,E2F7,E2F1,FOXN3
GO:BP	positive regulation of multicellular organismal process	GO:0051240	0.00232086	2.63435	1894	49	18	18017	STAT1,BRCA1,MYC,XBP1,HDAC2,EZH2,CEBPB,EGR1,JUN,EGR3,FOS,FOXA1,ATF4,E2F1,SRF,CEBPG,RFX3,FOXP3
GO:BP	intrinsic apoptotic signaling pathway	GO:0097193	0.0023523	2.62851	295	34	7	18017	BRCA1,XBP1,BCLAF1,CEBPB,ATF4,E2F1,E2F2
GO:BP	visual system development	GO:0150063	0.00239176	2.62128	395	37	8	18017	SOX2,HDAC2,ATF6,JUN,YY1,ATF4,PBX3,SRF
GO:BP	positive regulation of DNA endoreduplication	GO:0032877	0.00254498	2.59432	2	20	2	18017	E2F8,E2F7
GO:BP	sensory system development	GO:0048880	0.00267784	2.57222	401	37	8	18017	SOX2,HDAC2,ATF6,JUN,YY1,ATF4,PBX3,SRF
GO:BP	DNA damage checkpoint	GO:0000077	0.00268268	2.57143	150	42	6	18017	BRCA1,TFDP1,E2F8,E2F7,E2F1,FOXN3
GO:BP	regulation of cell cycle arrest	GO:0071156	0.00303901	2.51727	107	33	5	18017	BRCA1,TFDP1,E2F8,E2F7,E2F1
GO:BP	positive regulation of pri-miRNA transcription by RNA polymerase II	GO:1902895	0.00313782	2.50337	41	37	4	18017	EGR1,JUN,FOS,SRF
GO:BP	response to organonitrogen compound	GO:0010243	0.00317252	2.4986	1087	32	11	18017	STAT1,BRCA1,MYC,XBP1,HDAC2,EZH2,CEBPB,EGR1,JUN,FOS,ATF4
GO:BP	DNA damage response, signal transduction by p53 class mediator	GO:0030330	0.00318241	2.49724	108	33	5	18017	BRCA1,TFDP1,E2F8,E2F7,E2F1
GO:BP	sensory organ development	GO:0007423	0.00328921	2.48291	591	45	10	18017	SOX2,DLX5,HDAC2,ATF6,JUN,YY1,ATF4,PBX3,SRF,ASCL2
GO:BP	cellular response to stimulus	GO:0051716	0.00358206	2.44587	7777	43	34	18017	STAT1,BRCA1,SOX2,RAD21,TFDP1,MYC,XBP1,DLX5,E2F8,BCLAF1,HDAC2,POLE3,EZH2,YBX1,ATF6,CEBPB,E2F7,EGR1,JUN,NR2F1,EGR3,YY1,FOS,FOXA1,ELF1,ATF4,E2F1,E2F2,SRF,REL,MYBL2,ATF3,FOXN3,CEBPG
GO:BP	regulation of cytokine production	GO:0001817	0.00359167	2.4447	832	49	12	18017	STAT1,BRCA1,XBP1,HDAC2,CEBPB,EGR1,YY1,ELF1,ATF4,REL,CEBPG,FOXP3
GO:BP	cellular response to cytokine stimulus	GO:0071345	0.00361242	2.4422	1143	31	11	18017	STAT1,BRCA1,SOX2,MYC,XBP1,BCLAF1,CEBPB,EGR1,YY1,FOS,ELF1
GO:BP	muscle organ development	GO:0007517	0.00372082	2.42936	412	50	9	18017	XBP1,EGR1,SAP30,EGR3,YY1,FOS,CHD2,ATF3,TEAD4
GO:BP	cell proliferation involved in kidney development	GO:0072111	0.00389279	2.40974	21	21	3	18017	STAT1,MYC,EGR1
GO:BP	leukocyte differentiation	GO:0002521	0.00389625	2.40935	549	49	10	18017	MYC,XBP1,CEBPB,EGR1,JUN,EGR3,FOS,SRF,CEBPG,FOXP3
GO:BP	DNA integrity checkpoint	GO:0031570	0.00390897	2.40794	160	42	6	18017	BRCA1,TFDP1,E2F8,E2F7,E2F1,FOXN3
GO:BP	regulation of response to stimulus	GO:0048583	0.00437459	2.35906	4399	33	21	18017	STAT1,BRCA1,SOX2,TFDP1,MYC,XBP1,DLX5,BCLAF1,HDAC2,EZH2,YBX1,ATF6,CEBPB,EGR1,JUN,YY1,FOS,FOXA1,ELF1,ATF4,E2F1
GO:BP	nervous system development	GO:0007399	0.00487788	2.31177	2483	37	17	18017	SOX2,MYC,XBP1,DLX5,HDAC2,EZH2,SOX14,CEBPB,JUN,NR2F1,EGR3,FOS,FOXA1,ATF4,E2F1,PBX3,SRF
GO:BP	eyelid development in camera-type eye	GO:0061029	0.00488714	2.31095	13	37	3	18017	HDAC2,JUN,SRF
GO:BP	muscle structure development	GO:0061061	0.00505435	2.29633	691	50	11	18017	XBP1,EZH2,EGR1,SAP30,EGR3,YY1,FOS,CHD2,SRF,ATF3,TEAD4
GO:BP	regulation of metanephros development	GO:0072215	0.00517579	2.28602	23	21	3	18017	STAT1,MYC,EGR1
GO:BP	tube morphogenesis	GO:0035239	0.00525575	2.27937	969	37	11	18017	STAT1,BRCA1,MYC,XBP1,E2F8,E2F7,JUN,EGR3,FOXA1,E2F2,SRF
GO:BP	mitotic cell cycle checkpoint	GO:0007093	0.00537237	2.26983	169	42	6	18017	BRCA1,TFDP1,E2F8,E2F7,E2F1,FOXN3
GO:BP	positive regulation of apoptotic process	GO:0043065	0.00549059	2.26038	693	41	10	18017	TFDP1,MYC,BCLAF1,ATF6,JUN,FOXA1,ATF4,E2F1,MYBL2,ATF3
GO:BP	positive regulation of neuron death	GO:1901216	0.00583904	2.23366	100	40	5	18017	EGR1,JUN,FOS,ATF4,MYBL2
GO:BP	positive regulation of programmed cell death	GO:0043068	0.00616232	2.21026	702	41	10	18017	TFDP1,MYC,BCLAF1,ATF6,JUN,FOXA1,ATF4,E2F1,MYBL2,ATF3
GO:BP	negative regulation of G1/S transition of mitotic cell cycle	GO:2000134	0.00629587	2.20094	124	33	5	18017	TFDP1,E2F8,EZH2,E2F7,E2F1
GO:BP	response to nitrogen compound	GO:1901698	0.00662553	2.17878	1172	32	11	18017	STAT1,BRCA1,MYC,XBP1,HDAC2,EZH2,CEBPB,EGR1,JUN,FOS,ATF4
GO:BP	DNA damage response, signal transduction by p53 class mediator resulting in cell cycle arrest	GO:0006977	0.00696167	2.15729	56	33	4	18017	TFDP1,E2F8,E2F7,E2F1
GO:BP	signal transduction involved in mitotic G1 DNA damage checkpoint	GO:0072431	0.00747744	2.12625	57	33	4	18017	TFDP1,E2F8,E2F7,E2F1
GO:BP	intracellular signal transduction involved in G1 DNA damage checkpoint	GO:1902400	0.00747744	2.12625	57	33	4	18017	TFDP1,E2F8,E2F7,E2F1
GO:BP	regulation of DNA-binding transcription factor activity	GO:0051090	0.00755194	2.12194	459	49	9	18017	TFDP1,HDAC2,EZH2,JUN,FOS,FOXA1,SRF,CEBPG,FOXP3
GO:BP	angiogenesis	GO:0001525	0.00757631	2.12054	623	37	9	18017	STAT1,BRCA1,XBP1,E2F8,E2F7,JUN,EGR3,E2F2,SRF
GO:BP	blood vessel development	GO:0001568	0.00773342	2.11163	807	37	10	18017	STAT1,BRCA1,XBP1,E2F8,E2F7,EGR1,JUN,EGR3,E2F2,SRF
GO:BP	mitotic DNA damage checkpoint	GO:0044773	0.0078589	2.10464	101	42	5	18017	TFDP1,E2F8,E2F7,E2F1,FOXN3
GO:BP	negative regulation of cell cycle G1/S phase transition	GO:1902807	0.00794215	2.10006	130	33	5	18017	TFDP1,E2F8,EZH2,E2F7,E2F1
GO:BP	embryonic organ development	GO:0048568	0.00853678	2.06871	456	50	9	18017	DLX5,E2F8,CEBPB,E2F7,ATF4,PBX3,SRF,ASCL2,TEAD4
GO:BP	signal transduction involved in mitotic DNA integrity checkpoint	GO:1902403	0.00859326	2.06584	59	33	4	18017	TFDP1,E2F8,E2F7,E2F1
GO:BP	signal transduction involved in mitotic cell cycle checkpoint	GO:0072413	0.00859326	2.06584	59	33	4	18017	TFDP1,E2F8,E2F7,E2F1
GO:BP	signal transduction involved in mitotic DNA damage checkpoint	GO:1902402	0.00859326	2.06584	59	33	4	18017	TFDP1,E2F8,E2F7,E2F1
GO:BP	cytokine production	GO:0001816	0.00909453	2.04122	910	49	12	18017	STAT1,BRCA1,XBP1,HDAC2,CEBPB,EGR1,YY1,ELF1,ATF4,REL,CEBPG,FOXP3
GO:BP	signal transduction in response to DNA damage	GO:0042770	0.00921533	2.03549	134	33	5	18017	BRCA1,TFDP1,E2F8,E2F7,E2F1
GO:BP	regeneration	GO:0031099	0.00976122	2.0105	209	22	5	18017	SOX2,MYC,EZH2,CEBPB,JUN
GO:BP	intracellular signal transduction	GO:0035556	0.0100933	1.99596	2854	22	13	18017	STAT1,BRCA1,SOX2,TFDP1,MYC,XBP1,E2F8,BCLAF1,HDAC2,EZH2,CEBPB,E2F7,JUN
GO:BP	liver regeneration	GO:0097421	0.0105155	1.97817	32	19	3	18017	MYC,EZH2,CEBPB
GO:BP	mitotic DNA integrity checkpoint	GO:0044774	0.0109279	1.96146	108	42	5	18017	TFDP1,E2F8,E2F7,E2F1,FOXN3
GO:BP	regulation of transcription from RNA polymerase II promoter in response to arsenic-containing substance	GO:0061394	0.0109836	1.95925	2	41	2	18017	ATF4,ATF3
GO:BP	positive regulation of cytokine production	GO:0001819	0.0110473	1.95674	481	49	9	18017	STAT1,BRCA1,XBP1,HDAC2,CEBPB,EGR1,ATF4,CEBPG,FOXP3
GO:BP	mitotic G1 DNA damage checkpoint	GO:0031571	0.011189	1.95121	63	33	4	18017	TFDP1,E2F8,E2F7,E2F1
GO:BP	vasculature development	GO:0001944	0.0115215	1.93849	844	37	10	18017	STAT1,BRCA1,XBP1,E2F8,E2F7,EGR1,JUN,EGR3,E2F2,SRF
GO:BP	reproductive process	GO:0022414	0.0118502	1.92627	1519	48	15	18017	RAD21,MYC,E2F8,HDAC2,CEBPB,E2F7,EGR1,YY1,FOS,FOXA1,E2F1,TFAP2C,ASCL2,DEAF1,HOXA10
GO:BP	DNA alkylation	GO:0006305	0.0118593	1.92594	73	29	4	18017	BRCA1,MYC,EZH2,FOS
GO:BP	DNA methylation	GO:0006306	0.0118593	1.92594	73	29	4	18017	BRCA1,MYC,EZH2,FOS
GO:BP	mitotic G1/S transition checkpoint	GO:0044819	0.0119195	1.92374	64	33	4	18017	TFDP1,E2F8,E2F7,E2F1
GO:BP	G1 DNA damage checkpoint	GO:0044783	0.0119195	1.92374	64	33	4	18017	TFDP1,E2F8,E2F7,E2F1
GO:BP	reproduction	GO:0000003	0.0121406	1.91576	1522	48	15	18017	RAD21,MYC,E2F8,HDAC2,CEBPB,E2F7,EGR1,YY1,FOS,FOXA1,E2F1,TFAP2C,ASCL2,DEAF1,HOXA10
GO:BP	positive regulation of cell population proliferation	GO:0008284	0.0121739	1.91457	984	26	9	18017	STAT1,MYC,XBP1,DLX5,HDAC2,EZH2,EGR1,JUN,EGR3
GO:BP	positive regulation of response to stimulus	GO:0048584	0.0122203	1.91292	2476	43	18	18017	BRCA1,SOX2,TFDP1,MYC,XBP1,DLX5,BCLAF1,HDAC2,EZH2,ATF6,CEBPB,JUN,FOXA1,ELF1,E2F1,REL,ATF3,CEBPG
GO:BP	cell development	GO:0048468	0.0127876	1.89321	2237	47	18	18017	SOX2,MYC,XBP1,DLX5,HDAC2,EZH2,SOX14,JUN,NR2F1,YY1,FOXA1,ATF4,E2F1,PBX3,SRF,ASCL2,DEAF1,RFX3
GO:BP	response to growth factor	GO:0070848	0.0134328	1.87183	759	33	9	18017	SOX2,MYC,DLX5,HDAC2,EGR1,JUN,EGR3,FOS,E2F1
GO:BP	regulation of leukocyte differentiation	GO:1902105	0.0135062	1.86947	294	29	6	18017	MYC,XBP1,CEBPB,JUN,EGR3,FOS
GO:BP	hemopoiesis	GO:0030097	0.0135339	1.86858	946	49	12	18017	STAT1,MYC,XBP1,CEBPB,EGR1,JUN,EGR3,FOS,ATF4,SRF,CEBPG,FOXP3
GO:BP	ER-nucleus signaling pathway	GO:0006984	0.0135512	1.86802	53	41	4	18017	XBP1,ATF6,ATF4,ATF3
GO:BP	regulation of mitotic cell cycle phase transition	GO:1901990	0.0137823	1.86068	445	20	6	18017	BRCA1,RAD21,TFDP1,E2F8,EZH2,E2F7
GO:BP	negative regulation of cell population proliferation	GO:0008285	0.0149512	1.82533	791	49	11	18017	STAT1,SOX2,TFDP1,MYC,CEBPB,E2F7,JUN,E2F1,SRF,ASCL2,FOXP3
GO:BP	regulation of DNA endoreduplication	GO:0032875	0.0152496	1.81674	4	20	2	18017	E2F8,E2F7
GO:BP	regulation of cell development	GO:0060284	0.0158616	1.79965	1006	47	12	18017	SOX2,MYC,HDAC2,EZH2,SOX14,NR2F1,YY1,FOXA1,E2F1,SRF,ASCL2,RFX3
GO:BP	regulation of neuron death	GO:1901214	0.0159568	1.79705	331	40	7	18017	CEBPB,EGR1,JUN,FOS,ATF4,REL,MYBL2
GO:BP	positive regulation of transcription from RNA polymerase II promoter involved in cellular response to chemical stimulus	GO:1901522	0.0191262	1.71837	23	32	3	18017	XBP1,DLX5,ATF4
GO:BP	epithelial cell maturation	GO:0002070	0.0197777	1.70382	16	47	3	18017	XBP1,FOXA1,RFX3
GO:BP	endothelial cell proliferation	GO:0001935	0.0199039	1.70106	202	26	5	18017	STAT1,XBP1,JUN,THAP1,EGR3
GO:BP	positive regulation of sodium-dependent phosphate transport	GO:2000120	0.0199091	1.70095	3	32	2	18017	CEBPB,ATF4
GO:BP	hematopoietic or lymphoid organ development	GO:0048534	0.0206187	1.68574	986	49	12	18017	STAT1,MYC,XBP1,CEBPB,EGR1,JUN,EGR3,FOS,ATF4,SRF,CEBPG,FOXP3
GO:BP	negative regulation of transcription involved in G1/S transition of mitotic cell cycle	GO:0071930	0.0211928	1.67381	3	33	2	18017	E2F7,E2F1
GO:BP	regulation of cell cycle phase transition	GO:1901987	0.0222821	1.65204	484	20	6	18017	BRCA1,RAD21,TFDP1,E2F8,EZH2,E2F7
GO:BP	blood vessel morphogenesis	GO:0048514	0.0241683	1.61675	719	37	9	18017	STAT1,BRCA1,XBP1,E2F8,E2F7,JUN,EGR3,E2F2,SRF
GO:BP	cell cycle checkpoint	GO:0000075	0.0244587	1.61157	220	42	6	18017	BRCA1,TFDP1,E2F8,E2F7,E2F1,FOXN3
GO:BP	regulation of hemopoiesis	GO:1903706	0.0249047	1.60372	502	29	7	18017	STAT1,MYC,XBP1,CEBPB,JUN,EGR3,FOS
GO:BP	chorionic trophoblast cell differentiation	GO:0060718	0.025399	1.59518	5	20	2	18017	E2F8,E2F7
GO:BP	DNA endoreduplication	GO:0042023	0.025399	1.59518	5	20	2	18017	E2F8,E2F7
GO:BP	response to abiotic stimulus	GO:0009628	0.0256246	1.59134	1275	46	13	18017	STAT1,BRCA1,MYC,HDAC2,EGR1,JUN,YY1,FOS,ATF4,E2F1,SRF,ASCL2,DEAF1
GO:BP	response to hormone	GO:0009725	0.0278348	1.55541	933	37	10	18017	STAT1,BRCA1,MYC,XBP1,EGR1,JUN,YY1,FOS,FOXA1,SRF
GO:BP	regulation of DNA binding	GO:0051101	0.0282005	1.54974	128	43	5	18017	MYC,HDAC2,JUN,E2F1,CEBPG
GO:BP	positive regulation of epithelial cell proliferation	GO:0050679	0.0287928	1.54072	218	26	5	18017	MYC,XBP1,DLX5,JUN,EGR3
GO:BP	metanephric mesenchyme development	GO:0072075	0.0294642	1.5307	15	7	2	18017	STAT1,MYC
GO:BP	response to radiation	GO:0009314	0.0300689	1.52188	464	32	7	18017	BRCA1,MYC,EGR1,JUN,YY1,FOS,ATF4
GO:BP	regulation of cell cycle process	GO:0010564	0.030469	1.51614	788	20	7	18017	BRCA1,RAD21,TFDP1,E2F8,E2F6,EZH2,E2F7
GO:BP	cellular response to arsenic-containing substance	GO:0071243	0.0307366	1.51234	21	41	3	18017	MYC,ATF4,ATF3
GO:BP	tube development	GO:0035295	0.0322165	1.49192	1171	37	11	18017	STAT1,BRCA1,MYC,XBP1,E2F8,E2F7,JUN,EGR3,FOXA1,E2F2,SRF
GO:BP	neuron death	GO:0070997	0.0334726	1.47531	371	40	7	18017	CEBPB,EGR1,JUN,FOS,ATF4,REL,MYBL2
GO:BP	immune system development	GO:0002520	0.035267	1.45263	1040	49	12	18017	STAT1,MYC,XBP1,CEBPB,EGR1,JUN,EGR3,FOS,ATF4,SRF,CEBPG,FOXP3
GO:BP	positive regulation of DNA replication	GO:0045740	0.0355335	1.44936	41	22	3	18017	E2F8,E2F7,JUN
GO:BP	DNA methylation or demethylation	GO:0044728	0.0367591	1.43464	97	29	4	18017	BRCA1,MYC,EZH2,FOS
GO:BP	response to chemical	GO:0042221	0.0368239	1.43387	4808	41	24	18017	STAT1,BRCA1,SOX2,MYC,XBP1,DLX5,BCLAF1,HDAC2,EZH2,ATF6,CEBPB,EGR1,JUN,EGR3,YY1,FOS,FOXA1,ELF1,ATF4,E2F1,SRF,REL,MYBL2,ATF3
GO:BP	signaling	GO:0023052	0.0370438	1.43128	6814	39	28	18017	STAT1,BRCA1,SOX2,TFDP1,MYC,XBP1,DLX5,E2F8,BCLAF1,HDAC2,EZH2,YBX1,ATF6,CEBPB,E2F7,EGR1,JUN,NR2F1,EGR3,FOS,FOXA1,ELF1,ATF4,E2F1,E2F2,SRF,REL,TFAP2C
GO:BP	positive regulation of hemopoiesis	GO:1903708	0.037541	1.42549	205	29	5	18017	STAT1,XBP1,JUN,EGR3,FOS
GO:BP	regulation of G1/S transition of mitotic cell cycle	GO:2000045	0.0376872	1.42381	179	33	5	18017	TFDP1,E2F8,EZH2,E2F7,E2F1
GO:BP	cellular response to extracellular stimulus	GO:0031668	0.0381281	1.41876	244	41	6	18017	XBP1,JUN,FOS,ATF4,SRF,ATF3
GO:BP	cell communication	GO:0007154	0.0387385	1.41186	6828	39	28	18017	STAT1,BRCA1,SOX2,TFDP1,MYC,XBP1,DLX5,E2F8,BCLAF1,HDAC2,EZH2,YBX1,ATF6,CEBPB,E2F7,EGR1,JUN,NR2F1,EGR3,FOS,FOXA1,ELF1,ATF4,E2F1,E2F2,SRF,REL,TFAP2C
GO:BP	neuron differentiation	GO:0030182	0.038805	1.41111	1437	37	12	18017	SOX2,XBP1,DLX5,HDAC2,EZH2,CEBPB,JUN,NR2F1,FOXA1,ATF4,PBX3,SRF
GO:BP	regulation of signal transduction	GO:0009966	0.0420947	1.37577	3236	22	13	18017	STAT1,BRCA1,SOX2,TFDP1,MYC,XBP1,DLX5,BCLAF1,HDAC2,EZH2,ATF6,EGR1,JUN
GO:BP	DNA replication	GO:0006260	0.0424396	1.37223	283	22	5	18017	BRCA1,E2F8,POLE3,E2F7,JUN
GO:BP	regulation of gliogenesis	GO:0014013	0.042595	1.37064	133	45	5	18017	MYC,HDAC2,EZH2,E2F1,ASCL2
GO:BP	circulatory system development	GO:0072359	0.0448504	1.34823	1213	37	11	18017	STAT1,BRCA1,XBP1,E2F8,E2F7,EGR1,JUN,EGR3,YY1,E2F2,SRF
GO:BP	cell fate commitment involved in formation of primary germ layer	GO:0060795	0.0449797	1.34698	34	4	2	18017	ETS2,SOX2
GO:BP	lens fiber cell apoptotic process	GO:1990086	0.0449797	1.34698	4	34	2	18017	E2F1,E2F2
GO:BP	negative regulation of peptidyl-lysine acetylation	GO:2000757	0.0453485	1.34344	20	49	3	18017	BRCA1,HDAC2,FOXP3
GO:BP	skeletal muscle cell differentiation	GO:0035914	0.0461471	1.33586	72	41	4	18017	EGR1,SAP30,FOS,ATF3
GO:BP	reproductive structure development	GO:0048608	0.0462974	1.33444	447	48	8	18017	MYC,E2F8,CEBPB,E2F7,FOXA1,TFAP2C,ASCL2,HOXA10
GO:BP	kidney mesenchyme development	GO:0072074	0.0479491	1.31922	19	7	2	18017	STAT1,MYC
GO:BP	reproductive system development	GO:0061458	0.0493497	1.30672	451	48	8	18017	MYC,E2F8,CEBPB,E2F7,FOXA1,TFAP2C,ASCL2,HOXA10
GO:CC	nuclear chromosome	GO:0000228	6.57157e-41	40.1823	1295	50	43	18956	STAT1,BRCA1,ETS2,SOX2,RAD21,TFDP1,MYC,DLX5,E2F8,E2F6,HDAC2,POLE3,EZH2,SOX14,ATF6,CEBPB,E2F7,EGR1,JUN,THAP1,EGR3,ETV7,YY1,FOS,FOXA1,ELF1,ATF4,E2F1,E2F2,PBX3,SRF,REL,TFAP2C,ATF3,FOXN3,CEBPG,TFAM,ASCL2,DEAF1,RFX3,HOXA10,FOXP3,TEAD4
GO:CC	nuclear chromatin	GO:0000790	9.75603e-41	40.0107	1063	50	41	18956	STAT1,ETS2,SOX2,TFDP1,MYC,DLX5,E2F8,E2F6,HDAC2,POLE3,EZH2,SOX14,ATF6,CEBPB,E2F7,EGR1,JUN,THAP1,EGR3,ETV7,YY1,FOS,FOXA1,ELF1,ATF4,E2F1,E2F2,PBX3,SRF,REL,TFAP2C,ATF3,FOXN3,CEBPG,TFAM,ASCL2,DEAF1,RFX3,HOXA10,FOXP3,TEAD4
GO:CC	chromatin	GO:0000785	1.47044e-39	38.8326	1258	50	42	18956	STAT1,ETS2,SOX2,RAD21,TFDP1,MYC,DLX5,E2F8,E2F6,HDAC2,POLE3,EZH2,SOX14,ATF6,CEBPB,E2F7,EGR1,JUN,THAP1,EGR3,ETV7,YY1,FOS,FOXA1,ELF1,ATF4,E2F1,E2F2,PBX3,SRF,REL,TFAP2C,ATF3,FOXN3,CEBPG,TFAM,ASCL2,DEAF1,RFX3,HOXA10,FOXP3,TEAD4
GO:CC	chromosome	GO:0005694	7.20613e-37	36.1423	1770	50	44	18956	STAT1,BRCA1,ETS2,SOX2,RAD21,TFDP1,MYC,DLX5,E2F8,E2F6,HDAC2,POLE3,EZH2,SOX14,ATF6,CEBPB,E2F7,EGR1,JUN,THAP1,EGR3,ETV7,YY1,FOS,FOXA1,ELF1,ATF4,E2F1,E2F2,PBX3,SRF,REL,TFAP2C,MYBL2,ATF3,FOXN3,CEBPG,TFAM,ASCL2,DEAF1,RFX3,HOXA10,FOXP3,TEAD4
GO:CC	nuclear lumen	GO:0031981	3.44215e-28	27.4632	4805	50	50	18956	STAT1,BRCA1,ETS2,SOX2,RAD21,TFDP1,MYC,XBP1,DLX5,E2F8,E2F6,BCLAF1,HDAC2,POLE3,EZH2,YBX1,SOX14,ATF6,CEBPB,E2F7,EGR1,JUN,THAP1,SAP30,NR2F1,EGR3,ETV7,YY1,FOS,FOXA1,ELF1,ATF4,E2F1,E2F2,CHD2,PBX3,SRF,REL,TFAP2C,MYBL2,ATF3,FOXN3,CEBPG,TFAM,ASCL2,DEAF1,RFX3,HOXA10,FOXP3,TEAD4
GO:CC	intracellular organelle lumen	GO:0070013	1.29217e-23	22.8887	5926	50	50	18956	STAT1,BRCA1,ETS2,SOX2,RAD21,TFDP1,MYC,XBP1,DLX5,E2F8,E2F6,BCLAF1,HDAC2,POLE3,EZH2,YBX1,SOX14,ATF6,CEBPB,E2F7,EGR1,JUN,THAP1,SAP30,NR2F1,EGR3,ETV7,YY1,FOS,FOXA1,ELF1,ATF4,E2F1,E2F2,CHD2,PBX3,SRF,REL,TFAP2C,MYBL2,ATF3,FOXN3,CEBPG,TFAM,ASCL2,DEAF1,RFX3,HOXA10,FOXP3,TEAD4
GO:CC	organelle lumen	GO:0043233	1.29217e-23	22.8887	5926	50	50	18956	STAT1,BRCA1,ETS2,SOX2,RAD21,TFDP1,MYC,XBP1,DLX5,E2F8,E2F6,BCLAF1,HDAC2,POLE3,EZH2,YBX1,SOX14,ATF6,CEBPB,E2F7,EGR1,JUN,THAP1,SAP30,NR2F1,EGR3,ETV7,YY1,FOS,FOXA1,ELF1,ATF4,E2F1,E2F2,CHD2,PBX3,SRF,REL,TFAP2C,MYBL2,ATF3,FOXN3,CEBPG,TFAM,ASCL2,DEAF1,RFX3,HOXA10,FOXP3,TEAD4
GO:CC	membrane-enclosed lumen	GO:0031974	1.29217e-23	22.8887	5926	50	50	18956	STAT1,BRCA1,ETS2,SOX2,RAD21,TFDP1,MYC,XBP1,DLX5,E2F8,E2F6,BCLAF1,HDAC2,POLE3,EZH2,YBX1,SOX14,ATF6,CEBPB,E2F7,EGR1,JUN,THAP1,SAP30,NR2F1,EGR3,ETV7,YY1,FOS,FOXA1,ELF1,ATF4,E2F1,E2F2,CHD2,PBX3,SRF,REL,TFAP2C,MYBL2,ATF3,FOXN3,CEBPG,TFAM,ASCL2,DEAF1,RFX3,HOXA10,FOXP3,TEAD4
GO:CC	intracellular non-membrane-bounded organelle	GO:0043232	4.84044e-20	19.3151	5027	50	46	18956	STAT1,BRCA1,ETS2,SOX2,RAD21,TFDP1,MYC,DLX5,E2F8,E2F6,HDAC2,POLE3,EZH2,YBX1,SOX14,ATF6,CEBPB,E2F7,EGR1,JUN,THAP1,EGR3,ETV7,YY1,FOS,FOXA1,ELF1,ATF4,E2F1,E2F2,CHD2,PBX3,SRF,REL,TFAP2C,MYBL2,ATF3,FOXN3,CEBPG,TFAM,ASCL2,DEAF1,RFX3,HOXA10,FOXP3,TEAD4
GO:CC	non-membrane-bounded organelle	GO:0043228	5.06092e-20	19.2958	5032	50	46	18956	STAT1,BRCA1,ETS2,SOX2,RAD21,TFDP1,MYC,DLX5,E2F8,E2F6,HDAC2,POLE3,EZH2,YBX1,SOX14,ATF6,CEBPB,E2F7,EGR1,JUN,THAP1,EGR3,ETV7,YY1,FOS,FOXA1,ELF1,ATF4,E2F1,E2F2,CHD2,PBX3,SRF,REL,TFAP2C,MYBL2,ATF3,FOXN3,CEBPG,TFAM,ASCL2,DEAF1,RFX3,HOXA10,FOXP3,TEAD4
GO:CC	transcription regulator complex	GO:0005667	3.96855e-19	18.4014	447	50	21	18956	SOX2,TFDP1,E2F8,E2F6,HDAC2,SOX14,CEBPB,E2F7,JUN,YY1,FOS,ATF4,E2F1,E2F2,PBX3,REL,ASCL2,DEAF1,RFX3,HOXA10,TEAD4
GO:CC	nucleoplasm	GO:0005654	1.1907e-18	17.9242	4026	41	37	18956	STAT1,BRCA1,ETS2,SOX2,RAD21,TFDP1,MYC,XBP1,E2F8,E2F6,BCLAF1,HDAC2,POLE3,EZH2,YBX1,ATF6,CEBPB,E2F7,EGR1,JUN,THAP1,SAP30,NR2F1,ETV7,YY1,FOS,FOXA1,ELF1,ATF4,E2F1,E2F2,CHD2,SRF,REL,TFAP2C,MYBL2,ATF3
GO:CC	nucleus	GO:0005634	2.55445e-18	17.5927	7556	50	50	18956	STAT1,BRCA1,ETS2,SOX2,RAD21,TFDP1,MYC,XBP1,DLX5,E2F8,E2F6,BCLAF1,HDAC2,POLE3,EZH2,YBX1,SOX14,ATF6,CEBPB,E2F7,EGR1,JUN,THAP1,SAP30,NR2F1,EGR3,ETV7,YY1,FOS,FOXA1,ELF1,ATF4,E2F1,E2F2,CHD2,PBX3,SRF,REL,TFAP2C,MYBL2,ATF3,FOXN3,CEBPG,TFAM,ASCL2,DEAF1,RFX3,HOXA10,FOXP3,TEAD4
GO:CC	RNA polymerase II transcription regulator complex	GO:0090575	8.44235e-11	10.0735	180	45	11	18956	TFDP1,E2F8,E2F6,CEBPB,E2F7,JUN,FOS,ATF4,E2F1,E2F2,ASCL2
GO:CC	intracellular membrane-bounded organelle	GO:0043231	9.22426e-10	9.03507	11194	50	50	18956	STAT1,BRCA1,ETS2,SOX2,RAD21,TFDP1,MYC,XBP1,DLX5,E2F8,E2F6,BCLAF1,HDAC2,POLE3,EZH2,YBX1,SOX14,ATF6,CEBPB,E2F7,EGR1,JUN,THAP1,SAP30,NR2F1,EGR3,ETV7,YY1,FOS,FOXA1,ELF1,ATF4,E2F1,E2F2,CHD2,PBX3,SRF,REL,TFAP2C,MYBL2,ATF3,FOXN3,CEBPG,TFAM,ASCL2,DEAF1,RFX3,HOXA10,FOXP3,TEAD4
GO:CC	membrane-bounded organelle	GO:0043227	7.62333e-07	6.11786	12800	50	50	18956	STAT1,BRCA1,ETS2,SOX2,RAD21,TFDP1,MYC,XBP1,DLX5,E2F8,E2F6,BCLAF1,HDAC2,POLE3,EZH2,YBX1,SOX14,ATF6,CEBPB,E2F7,EGR1,JUN,THAP1,SAP30,NR2F1,EGR3,ETV7,YY1,FOS,FOXA1,ELF1,ATF4,E2F1,E2F2,CHD2,PBX3,SRF,REL,TFAP2C,MYBL2,ATF3,FOXN3,CEBPG,TFAM,ASCL2,DEAF1,RFX3,HOXA10,FOXP3,TEAD4
GO:CC	intracellular organelle	GO:0043229	1.60717e-06	5.79394	12992	50	50	18956	STAT1,BRCA1,ETS2,SOX2,RAD21,TFDP1,MYC,XBP1,DLX5,E2F8,E2F6,BCLAF1,HDAC2,POLE3,EZH2,YBX1,SOX14,ATF6,CEBPB,E2F7,EGR1,JUN,THAP1,SAP30,NR2F1,EGR3,ETV7,YY1,FOS,FOXA1,ELF1,ATF4,E2F1,E2F2,CHD2,PBX3,SRF,REL,TFAP2C,MYBL2,ATF3,FOXN3,CEBPG,TFAM,ASCL2,DEAF1,RFX3,HOXA10,FOXP3,TEAD4
GO:CC	protein-containing complex	GO:0032991	3.67154e-06	5.43515	5516	50	34	18956	STAT1,BRCA1,SOX2,RAD21,TFDP1,MYC,E2F8,E2F6,BCLAF1,HDAC2,POLE3,EZH2,YBX1,SOX14,CEBPB,E2F7,JUN,SAP30,YY1,FOS,ATF4,E2F1,E2F2,PBX3,REL,MYBL2,ATF3,TFAM,ASCL2,DEAF1,RFX3,HOXA10,FOXP3,TEAD4
GO:CC	organelle	GO:0043226	5.22272e-05	4.2821	13927	50	50	18956	STAT1,BRCA1,ETS2,SOX2,RAD21,TFDP1,MYC,XBP1,DLX5,E2F8,E2F6,BCLAF1,HDAC2,POLE3,EZH2,YBX1,SOX14,ATF6,CEBPB,E2F7,EGR1,JUN,THAP1,SAP30,NR2F1,EGR3,ETV7,YY1,FOS,FOXA1,ELF1,ATF4,E2F1,E2F2,CHD2,PBX3,SRF,REL,TFAP2C,MYBL2,ATF3,FOXN3,CEBPG,TFAM,ASCL2,DEAF1,RFX3,HOXA10,FOXP3,TEAD4
GO:CC	intracellular	GO:0005622	0.000932619	3.0303	14752	50	50	18956	STAT1,BRCA1,ETS2,SOX2,RAD21,TFDP1,MYC,XBP1,DLX5,E2F8,E2F6,BCLAF1,HDAC2,POLE3,EZH2,YBX1,SOX14,ATF6,CEBPB,E2F7,EGR1,JUN,THAP1,SAP30,NR2F1,EGR3,ETV7,YY1,FOS,FOXA1,ELF1,ATF4,E2F1,E2F2,CHD2,PBX3,SRF,REL,TFAP2C,MYBL2,ATF3,FOXN3,CEBPG,TFAM,ASCL2,DEAF1,RFX3,HOXA10,FOXP3,TEAD4
GO:CC	transcription factor AP-1 complex	GO:0035976	0.0035803	2.44608	4	29	2	18956	JUN,FOS
GO:CC	histone methyltransferase complex	GO:0035097	0.00904554	2.04357	82	15	3	18956	E2F6,HDAC2,EZH2
GO:CC	host cell nucleus	GO:0042025	0.0113011	1.94688	196	38	5	18956	ETS2,MYC,NR2F1,ETV7,REL
GO:CC	PcG protein complex	GO:0031519	0.0118535	1.92615	47	28	3	18956	HDAC2,EZH2,YY1
GO:CC	host intracellular organelle	GO:0033647	0.0118613	1.92587	198	38	5	18956	ETS2,MYC,NR2F1,ETV7,REL
GO:CC	host intracellular membrane-bounded organelle	GO:0033648	0.0118613	1.92587	198	38	5	18956	ETS2,MYC,NR2F1,ETV7,REL
GO:CC	host intracellular region	GO:0043656	0.0146537	1.83405	207	38	5	18956	ETS2,MYC,NR2F1,ETV7,REL
GO:CC	host intracellular part	GO:0033646	0.0146537	1.83405	207	38	5	18956	ETS2,MYC,NR2F1,ETV7,REL
GO:CC	host cell part	GO:0033643	0.015338	1.81423	209	38	5	18956	ETS2,MYC,NR2F1,ETV7,REL
GO:CC	nuclear periphery	GO:0034399	0.0167987	1.77472	129	32	4	18956	RAD21,CEBPB,YY1,ATF4
GO:CC	ESC/E(Z) complex	GO:0035098	0.0184356	1.73434	16	15	2	18956	HDAC2,EZH2
GO:CC	methyltransferase complex	GO:0034708	0.0217524	1.66249	110	15	3	18956	E2F6,HDAC2,EZH2
GO:CC	host cell	GO:0043657	0.042841	1.36814	260	38	5	18956	ETS2,MYC,NR2F1,ETV7,REL
GO:CC	host cellular component	GO:0018995	0.042841	1.36814	260	38	5	18956	ETS2,MYC,NR2F1,ETV7,REL
KEGG	Hepatitis B	KEGG:05161	2.04448e-05	4.68942	162	34	8	7963	STAT1,MYC,JUN,EGR3,FOS,ATF4,E2F1,E2F2
KEGG	Human T-cell leukemia virus 1 infection	KEGG:05166	3.09502e-05	4.50934	216	37	9	7963	ETS2,MYC,EGR1,JUN,FOS,ATF4,E2F1,E2F2,SRF
KEGG	Cell cycle	KEGG:04110	0.000850217	3.07047	124	34	6	7963	RAD21,TFDP1,MYC,HDAC2,E2F1,E2F2
KEGG	Epstein-Barr virus infection	KEGG:05169	0.00115023	2.93922	198	34	7	7963	STAT1,MYC,HDAC2,JUN,SAP30,E2F1,E2F2
KEGG	Breast cancer	KEGG:05224	0.00224394	2.64899	147	34	6	7963	BRCA1,MYC,JUN,FOS,E2F1,E2F2
KEGG	Transcriptional misregulation in cancer	KEGG:05202	0.00937094	2.02822	191	48	7	7963	MYC,HDAC2,CEBPB,ETV7,PBX3,REL,HOXA10
KEGG	Kaposi sarcoma-associated herpesvirus infection	KEGG:05167	0.0102443	1.98952	193	34	6	7963	STAT1,MYC,JUN,FOS,E2F1,E2F2
KEGG	Amphetamine addiction	KEGG:05031	0.0110608	1.95621	69	32	4	7963	HDAC2,JUN,FOS,ATF4
KEGG	Chronic myeloid leukemia	KEGG:05220	0.020459	1.68912	76	34	4	7963	MYC,HDAC2,E2F1,E2F2
KEGG	Viral carcinogenesis	KEGG:05203	0.024805	1.60546	202	38	6	7963	HDAC2,JUN,EGR3,ATF4,SRF,REL
KEGG	Signaling pathways regulating pluripotency of stem cells	KEGG:04550	0.0314787	1.50198	143	9	3	7963	SOX2,MYC,DLX5
KEGG	Bladder cancer	KEGG:05219	0.0485444	1.31386	41	34	3	7963	MYC,E2F1,E2F2
KEGG	Endocrine resistance	KEGG:01522	0.0498754	1.30211	96	34	4	7963	JUN,FOS,E2F1,E2F2
REAC	Generic Transcription Pathway	REAC:R-HSA-212436	6.1194e-07	6.21329	1219	40	20	10627	STAT1,BRCA1,SOX2,TFDP1,MYC,DLX5,E2F8,E2F6,HDAC2,EZH2,CEBPB,E2F7,JUN,NR2F1,YY1,FOS,ELF1,E2F1,TFAP2C,MYBL2
REAC	Gene expression (Transcription)	REAC:R-HSA-74160	1.66059e-06	5.77974	1473	33	19	10627	STAT1,BRCA1,SOX2,TFDP1,MYC,DLX5,E2F8,E2F6,HDAC2,EZH2,CEBPB,E2F7,JUN,SAP30,NR2F1,YY1,FOS,ELF1,E2F1
REAC	RNA Polymerase II Transcription	REAC:R-HSA-73857	2.96044e-06	5.52864	1340	33	18	10627	STAT1,BRCA1,SOX2,TFDP1,MYC,DLX5,E2F8,E2F6,HDAC2,EZH2,CEBPB,E2F7,JUN,NR2F1,YY1,FOS,ELF1,E2F1
REAC	Transcriptional Regulation by E2F6	REAC:R-HSA-8953750	1.74868e-05	4.75729	34	33	5	10627	BRCA1,TFDP1,E2F6,EZH2,E2F1
REAC	ATF4 activates genes in response to endoplasmic reticulum stress	REAC:R-HSA-380994	2.05382e-05	4.68744	27	43	5	10627	ATF6,CEBPB,ATF4,ATF3,CEBPG
REAC	Cellular Senescence	REAC:R-HSA-2559583	4.1109e-05	4.38606	194	34	8	10627	ETS2,TFDP1,EZH2,CEBPB,JUN,FOS,E2F1,E2F2
REAC	PERK regulates gene expression	REAC:R-HSA-381042	5.04722e-05	4.29695	32	43	5	10627	ATF6,CEBPB,ATF4,ATF3,CEBPG
REAC	Response of EIF2AK1 (HRI) to heme deficiency	REAC:R-HSA-9648895	9.77955e-05	4.00968	15	43	4	10627	CEBPB,ATF4,ATF3,CEBPG
REAC	Mitotic G1 phase and G1/S transition	REAC:R-HSA-453279	0.000356197	3.44831	148	40	7	10627	TFDP1,MYC,E2F6,POLE3,E2F1,E2F2,MYBL2
REAC	Oxidative Stress Induced Senescence	REAC:R-HSA-2559580	0.000698866	3.15561	123	34	6	10627	TFDP1,EZH2,JUN,FOS,E2F1,E2F2
REAC	G0 and Early G1	REAC:R-HSA-1538133	0.000903552	3.04405	27	40	4	10627	TFDP1,MYC,E2F1,MYBL2
REAC	Estrogen-dependent gene expression	REAC:R-HSA-9018519	0.000946088	3.02407	148	30	6	10627	RAD21,MYC,JUN,YY1,FOS,FOXA1
REAC	Oncogene Induced Senescence	REAC:R-HSA-2559585	0.0010657	2.97237	33	34	4	10627	ETS2,TFDP1,E2F1,E2F2
REAC	Signaling by NOTCH	REAC:R-HSA-157118	0.00184423	2.73418	233	22	6	10627	STAT1,TFDP1,MYC,HDAC2,YBX1,JUN
REAC	Regulation of PTEN gene transcription	REAC:R-HSA-8943724	0.00185272	2.73219	59	22	4	10627	HDAC2,EZH2,EGR1,JUN
REAC	ESR-mediated signaling	REAC:R-HSA-8939211	0.00261664	2.58226	217	37	7	10627	RAD21,MYC,JUN,YY1,FOS,FOXA1,SRF
REAC	NGF-stimulated transcription	REAC:R-HSA-9031628	0.00298579	2.52494	39	37	4	10627	EGR1,EGR3,FOS,SRF
REAC	TP53 Regulates Transcription of Genes Involved in G1 Cell Cycle Arrest	REAC:R-HSA-6804116	0.00309003	2.51004	14	33	3	10627	E2F8,E2F7,E2F1
REAC	Transcriptional Regulation by TP53	REAC:R-HSA-3700989	0.00337569	2.47164	360	33	8	10627	BRCA1,TFDP1,E2F8,HDAC2,E2F7,JUN,FOS,E2F1
REAC	Transcriptional regulation by the AP-2 (TFAP2) family of transcription factors	REAC:R-HSA-8864260	0.00368863	2.43314	38	40	4	10627	MYC,YY1,TFAP2C,MYBL2
REAC	Cellular responses to stress	REAC:R-HSA-2262752	0.00437685	2.35884	581	43	11	10627	ETS2,TFDP1,EZH2,CEBPB,JUN,FOS,ATF4,E2F1,E2F2,ATF3,CEBPG
REAC	TP53 Regulates Transcription of Cell Cycle Genes	REAC:R-HSA-6791312	0.0047118	2.32681	49	33	4	10627	TFDP1,E2F8,E2F7,E2F1
REAC	Cellular responses to external stimuli	REAC:R-HSA-8953897	0.00547545	2.26158	595	43	11	10627	ETS2,TFDP1,EZH2,CEBPB,JUN,FOS,ATF4,E2F1,E2F2,ATF3,CEBPG
REAC	G1/S Transition	REAC:R-HSA-69206	0.0063892	2.19455	131	14	4	10627	TFDP1,MYC,E2F6,POLE3
REAC	Transcription of E2F targets under negative control by DREAM complex	REAC:R-HSA-1362277	0.00813928	2.08941	19	33	3	10627	TFDP1,MYC,E2F1
REAC	Transcription of E2F targets under negative control by p107 (RBL1) and p130 (RBL2) in complex with HDAC1	REAC:R-HSA-1362300	0.00851726	2.0697	16	40	3	10627	TFDP1,E2F1,MYBL2
REAC	Unfolded Protein Response (UPR)	REAC:R-HSA-381119	0.00977385	2.00993	91	43	5	10627	ATF6,CEBPB,ATF4,ATF3,CEBPG
REAC	Interleukin-4 and Interleukin-13 signaling	REAC:R-HSA-6785807	0.011671	1.93289	110	7	3	10627	STAT1,SOX2,MYC
REAC	S Phase	REAC:R-HSA-69242	0.0143731	1.84245	161	14	4	10627	RAD21,TFDP1,MYC,POLE3
REAC	Signaling by Nuclear Receptors	REAC:R-HSA-9006931	0.0173902	1.7597	291	37	7	10627	RAD21,MYC,JUN,YY1,FOS,FOXA1,SRF
REAC	Nuclear Events (kinase and transcription factor activation)	REAC:R-HSA-198725	0.0179359	1.74628	61	37	4	10627	EGR1,EGR3,FOS,SRF
REAC	G1/S-Specific Transcription	REAC:R-HSA-69205	0.0269979	1.56867	28	33	3	10627	TFDP1,E2F6,E2F1
REAC	Activation of NOXA and translocation to mitochondria	REAC:R-HSA-111448	0.0296086	1.52858	5	33	2	10627	TFDP1,E2F1
REAC	Cell Cycle	REAC:R-HSA-1640170	0.0351693	1.45384	661	14	6	10627	BRCA1,RAD21,TFDP1,MYC,E2F6,POLE3
REAC	TFAP2 (AP-2) family regulates transcription of cell cycle factors	REAC:R-HSA-8866911	0.041506	1.38189	5	39	2	10627	MYC,TFAP2C
REAC	Transcriptional regulation of granulopoiesis	REAC:R-HSA-9616222	0.0497554	1.30316	89	33	4	10627	TFDP1,MYC,CEBPB,E2F1
WP	Human Thyroid Stimulating Hormone (TSH) signaling pathway	WP:WP2032	4.38339e-05	4.35819	68	33	6	7474	STAT1,MYC,EGR1,JUN,FOS,E2F1
WP	Integrated Cancer Pathway	WP:WP1971	0.000743715	3.12859	45	7	3	7474	STAT1,BRCA1,MYC
WP	let-7 inhibition of ES cell reprogramming	WP:WP3299	0.000901846	3.04487	15	21	3	7474	SOX2,MYC,EGR1
WP	PDGFR-beta pathway	WP:WP3972	0.00117078	2.93152	29	37	4	7474	STAT1,JUN,FOS,SRF
WP	IL-5 Signaling Pathway	WP:WP127	0.00160709	2.79396	40	29	4	7474	STAT1,MYC,JUN,FOS
WP	Cell Cycle	WP:WP179	0.0016391	2.78539	122	34	6	7474	RAD21,TFDP1,MYC,HDAC2,E2F1,E2F2
WP	Photodynamic therapy-induced unfolded protein response	WP:WP3613	0.00177607	2.75054	29	41	4	7474	XBP1,ATF6,ATF4,ATF3
WP	IL-2 Signaling Pathway	WP:WP49	0.00195777	2.70824	42	29	4	7474	STAT1,MYC,JUN,FOS
WP	Circadian rhythm related genes	WP:WP3594	0.00223416	2.65089	207	32	7	7474	HDAC2,EZH2,SOX14,EGR1,JUN,EGR3,ATF4
WP	MAPK pathway in congenital thyroid cancer	WP:WP4928	0.00301232	2.5211	16	29	3	7474	MYC,JUN,FOS
WP	Hepatitis B infection	WP:WP4666	0.00427834	2.36872	154	32	6	7474	STAT1,MYC,JUN,EGR3,FOS,ATF4
WP	PDGF Pathway	WP:WP2526	0.0043331	2.3632	40	37	4	7474	STAT1,JUN,FOS,SRF
WP	Retinoblastoma Gene in Cancer	WP:WP2446	0.00454541	2.34243	88	34	5	7474	TFDP1,MYC,SAP30,E2F1,E2F2
WP	Breast cancer pathway	WP:WP4262	0.00659679	2.18067	156	34	6	7474	BRCA1,MYC,JUN,FOS,E2F1,E2F2
WP	Hepatitis C and Hepatocellular Carcinoma	WP:WP3646	0.00751122	2.12429	50	34	4	7474	BRCA1,MYC,JUN,E2F2
WP	Sudden Infant Death Syndrome (SIDS) Susceptibility Pathways	WP:WP706	0.00930743	2.03117	162	22	5	7474	SOX2,YBX1,CEBPB,EGR1,JUN
WP	Oncostatin M Signaling Pathway	WP:WP2374	0.0118206	1.92736	66	29	4	7474	STAT1,CEBPB,EGR1,FOS
WP	Endoderm Differentiation	WP:WP2853	0.0144592	1.83986	144	42	6	7474	STAT1,SOX2,EZH2,FOXA1,PBX3,FOXN3
WP	Unfolded protein response	WP:WP4925	0.0162957	1.78793	25	32	3	7474	XBP1,ATF6,ATF4
WP	Type I Interferon Induction and Signaling During SARS-CoV-2 Infection	WP:WP4868	0.0189997	1.72125	29	29	3	7474	STAT1,JUN,FOS
WP	G1 to S cell cycle control	WP:WP45	0.0198111	1.70309	64	34	4	7474	TFDP1,MYC,E2F1,E2F2
WP	Prolactin Signaling Pathway	WP:WP2037	0.0204858	1.68855	76	29	4	7474	STAT1,MYC,JUN,FOS
WP	Brain-Derived Neurotrophic Factor (BDNF) signaling pathway	WP:WP2380	0.0214572	1.66843	144	29	5	7474	STAT1,YBX1,EGR1,JUN,FOS
WP	TGF-beta Signaling Pathway	WP:WP366	0.0224194	1.64938	133	49	6	7474	TFDP1,MYC,JUN,FOS,ATF3,FOXP3
WP	IL-7 Signaling Pathway	WP:WP205	0.0236533	1.62611	25	7	2	7474	STAT1,MYC
WP	Mammary gland development pathway - Pregnancy and lactation (Stage 3 of 4)	WP:WP2817	0.0252466	1.5978	33	28	3	7474	MYC,CEBPB,YY1
WP	MECP2 and Associated Rett Syndrome	WP:WP3584	0.027787	1.55616	72	33	4	7474	DLX5,EZH2,YBX1,E2F1
WP	Host-pathogen interaction of human corona viruses - Interferon induction	WP:WP4880	0.028075	1.55168	33	29	3	7474	STAT1,JUN,FOS
WP	Integrated Breast Cancer Pathway	WP:WP1984	0.0299343	1.52383	154	7	3	7474	STAT1,BRCA1,MYC
WP	p38 MAPK Signaling Pathway	WP:WP400	0.0440541	1.35601	34	7	2	7474	STAT1,MYC
